# DNA methylation reveals evolved buffering responses to climate-driven sex ratio skew in sea turtles

**DOI:** 10.64898/2026.01.06.697884

**Authors:** Eugenie C. Yen, Gabriella A. Carvajal, James O. Bazely, James D. Gilbert, Albert Taxonera, Kirsten Fairweather, Artur Lopes, Inês O. Afonso, Débora Newlands, Blair P. Bentley, Sandra M. Correia, Camryn D. Allen, Marylou K. Staman, Itzel Sifuentes-Romero, José M. Martín-Durán, Lisa M. Komoroske, Jeanette Wyneken, Christophe Eizaguirre

## Abstract

Species with temperature-dependent sex determination (TSD), including all sea turtles which produce females at warmer temperatures, face projections of demographic collapse under climate-driven sex ratio skews. However, the accuracy of such predictions remains uncertain, as current models rely heavily on indirect sex ratio proxies due to the lack of a scalable, non-invasive method for sexing hatchlings. Through whole methylome sequencing, we identified 777 sex-associated DNA methylation markers from blood samples of sex-verified loggerhead turtle (*Caretta caretta*) hatchlings incubated at three controlled temperatures. Applying these markers to a large-scale field experiment showed that classic nest temperature-based models overestimated female production by an average of up to 60.2%, suggesting the presence of evolved buffering mechanisms against thermal effects on sex determination. Our findings highlight the need to revise climate-driven sex ratio forecasts with empirical field data, such as methylation-based assessments, to better understand and safeguard the hidden resilience of vulnerable TSD species.

## Supplementary Tables for "DNA methylation reveals evolved buffering responses to climate-driven sex ratio skew in sea turtles"

### Sheet: Supplementary Data Table 1
Assembly gene ID	Chromosome	DMS position	Gene start position	Gene end position	No. of DMS per gene	Feature type	DMS name	Gene name	Gene info from functional annotation	Gene info from BLASTp	GO terms	% methylation difference	qvalue	Methylated in	Is 5% outlier?	Is sex-related gene?	Is TSD-linked gene?
CarCarScaffG00000028366.1	SLK063_ragtag_chr19	7889086	7880427	7904391	7	introns	TRIT1.3	TRIT1	Similar to Trit1: tRNA dimethylallyltransferase (Mus musculus OX=10090)	NA	NA	37.4378	0.00030812	females	Y	N	N
CarCarScaffG00000004982.1	SLK063_ragtag_chr2	17364488	17360050	17365764	1	introns	NA	NA	Similar to Transposon TX1 uncharacterized 149 kDa protein (Xenopus laevis OX=8355)	NA	NA	36.6336	0.0103843	females	Y	N	N
CarCarScaffG00000028366.1	SLK063_ragtag_chr19	7889078	7880427	7904391	7	introns	TRIT1.2	TRIT1	Similar to Trit1: tRNA dimethylallyltransferase (Mus musculus OX=10090)	NA	NA	35.3226	5.46e-06	females	Y	N	N
CarCarScaffG00000021362.1	SLK063_ragtag_chr10	48194734	48127776	48193802	1	promoters	AMDHD2.1	AMDHD2	Similar to amdhd2: N-acetylglucosamine-6-phosphate deacetylase (Danio rerio OX=7955)	NA	c("GO:0006044", "GO:0008448", "GO:0015078", "GO:0016787", "GO:0016810", "GO:0033177", "GO:0033179", "GO:0046961", "GO:1902600")	34.4968	0.00662577	females	Y	Y	N
CarCarScaffG00000011632.1	SLK063_ragtag_chr4	134907444	134865666	135034789	1	introns	CTNNA2.1	CTNNA2	Similar to CTNNA2: Catenin alpha-2 (Homo sapiens OX=9606)	NA	c("GO:0007155", "GO:0051015")	33.1658	0.00116817	females	Y	N	N
CarCarScaffG00000005030.1	SLK063_ragtag_chr2	23069168	23041832	23242770	1	introns	DIP2C.1	DIP2C	Similar to DIP2C: Disco-interacting protein 2 homolog C (Homo sapiens OX=9606)	NA	NA	32.6333	0.000131464	females	Y	N	N
CarCarScaffG00000008470.1	SLK063_ragtag_chr3	62872080	62854286	62900636	1	introns	RASGRP3.1	RASGRP3	Similar to RASGRP3: Ras guanyl-releasing protein 3 (Homo sapiens OX=9606)	NA	c("GO:0005085", "GO:0005509", "GO:0007264")	32.5185	7.85e-05	females	Y	N	N
CarCarScaffG00000019681.1	SLK063_ragtag_chr9	49010864	49002274	49049935	1	introns	EHHADH.1	EHHADH	Similar to EHHADH: Peroxisomal bifunctional enzyme (Homo sapiens OX=9606)	NA	c("GO:0003824", "GO:0006631", "GO:0016491", "GO:0016616", "GO:0070403")	29.9593	0.000379161	females	Y	N	N
CarCarScaffG00000022848.1	SLK063_ragtag_chr11	63225940	62772929	63309599	1	exons	NCKAP5.1	NCKAP5	Similar to NCKAP5: Nck-associated protein 5 (Homo sapiens OX=9606)	NA	NA	29.442	3.72e-05	females	Y	N	N
CarCarScaffG00000016582.1	SLK063_ragtag_chr7	71193399	71181765	71230261	1	introns	NA	NA	Protein of unknown function	NA	NA	28.7711	0.000214532	females	Y	N	N
CarCarScaffG00000028366.1	SLK063_ragtag_chr19	7889097	7880427	7904391	7	introns	TRIT1.4	TRIT1	Similar to Trit1: tRNA dimethylallyltransferase (Mus musculus OX=10090)	NA	NA	28.4684	0.047587	females	Y	N	N
CarCarScaffG00000027537.1	SLK063_ragtag_chr17	20633049	20542996	20654457	1	introns	PPM1E.1	PPM1E	Similar to PPM1E: Protein phosphatase 1E (Homo sapiens OX=9606)	NA	c("GO:0004722", "GO:0006470")	27.9223	0.049319	females	Y	N	N
CarCarScaffG00000009560.1	SLK063_ragtag_chr3	163195550	162923753	163204350	2	introns	SNTG2.2	SNTG2	Similar to SNTG2: Gamma-2-syntrophin (Homo sapiens OX=9606)	NA	c("GO:0005198", "GO:0005515")	27.8467	0.00101209	females	Y	N	N
CarCarScaffG00000028366.1	SLK063_ragtag_chr19	7889065	7880427	7904391	7	introns	TRIT1.1	TRIT1	Similar to Trit1: tRNA dimethylallyltransferase (Mus musculus OX=10090)	NA	NA	27.585	0.0274946	females	Y	N	N
CarCarScaffG00000028366.1	SLK063_ragtag_chr19	7889156	7880427	7904391	7	introns	TRIT1.6	TRIT1	Similar to Trit1: tRNA dimethylallyltransferase (Mus musculus OX=10090)	NA	NA	27.5625	6.95e-05	females	N	N	N
CarCarScaffG00000020141.1	SLK063_ragtag_chr9	84348152	84346738	84346977	1	promoters	NA	NA	Protein of unknown function	NA	NA	27.4363	0.0063741	females	N	N	N
CarCarScaffG00000028964.1	SLK063_ragtag_chr20	13518200	13441568	13521422	1	introns	KIF21B.1	KIF21B	Similar to KIF21B: Kinesin-like protein KIF21B (Homo sapiens OX=9606)	NA	c("GO:0003777", "GO:0005515", "GO:0005524", "GO:0007018", "GO:0008017")	27.4341	0.0258044	females	N	N	N
CarCarScaffG00000014912.1	SLK063_ragtag_chr6	91970464	91772453	92056939	5	introns	EML5.5	EML5	Similar to EML5: Echinoderm microtubule-associated protein-like 5 (Homo sapiens OX=9606)	NA	GO:0005515	27.4321	0.00631514	females	N	N	N
CarCarScaffG00000028959.1	SLK063_ragtag_chr20	13272105	13241628	13284667	1	introns	AHCYL1.1	AHCYL1	Similar to AHCYL1: S-adenosylhomocysteine hydrolase-like protein 1 (Homo sapiens OX=9606)	NA	NA	27.3429	0.000549647	females	N	Y	N
CarCarScaffG00000025443.1	SLK063_ragtag_chr14	27306290	27130206	27428179	2	introns	RALY.1	RALY	Similar to Raly: RNA-binding protein Raly (Mus musculus OX=10090)	NA	c("GO:0003676", "GO:0003723")	26.9614	0.00881943	females	N	N	N
CarCarScaffG00000026180.1	SLK063_ragtag_chr15	17099220	16960294	17205870	1	introns	ARVCF.1	ARVCF	Similar to Arvcf: Armadillo repeat protein deleted in velo-cardio-facial syndrome homolog (Mus musculus OX=10090)	NA	c("GO:0005515", "GO:0098609")	26.7507	0.0485852	females	N	N	N
CarCarScaffG00000012810.1	SLK063_ragtag_chr5	94511122	94458761	94532649	1	exons	SLC1A1.1	SLC1A1	Similar to SLC1A1: Excitatory amino acid transporter 3 (Oryctolagus cuniculus OX=9986)	NA	c("GO:0015293", "GO:0016020")	26.6299	0.0260069	females	N	N	N
CarCarScaffG00000009560.1	SLK063_ragtag_chr3	163195544	162923753	163204350	2	introns	SNTG2.1	SNTG2	Similar to SNTG2: Gamma-2-syntrophin (Homo sapiens OX=9606)	NA	c("GO:0005198", "GO:0005515")	26.4795	0.0124081	females	N	N	N
CarCarScaffG00000009933.1	SLK063_ragtag_chr3	203086996	202711387	203077585	1	intergenic	ADGRB3.1	ADGRB3	Similar to ADGRB3: Adhesion G protein-coupled receptor B3 (Homo sapiens OX=9606)	NA	c("GO:0004930", "GO:0007186", "GO:0016020")	26.3351	0.0049856	females	N	N	N
CarCarScaffG00000014912.1	SLK063_ragtag_chr6	91827050	91772453	92056939	5	introns	EML5.1	EML5	Similar to EML5: Echinoderm microtubule-associated protein-like 5 (Homo sapiens OX=9606)	NA	GO:0005515	26.2805	0.000895936	females	N	N	N
CarCarScaffG00000006418.1	SLK063_ragtag_chr2	152468540	152352749	152558608	1	introns	PHACTR1.1	PHACTR1	Similar to PHACTR1: Phosphatase and actin regulator 1 (Gallus gallus OX=9031)	NA	NA	26.1977	0.00412045	females	N	N	N
CarCarScaffG00000028366.1	SLK063_ragtag_chr19	7889193	7880427	7904391	7	introns	TRIT1.7	TRIT1	Similar to Trit1: tRNA dimethylallyltransferase (Mus musculus OX=10090)	NA	NA	26.0932	0.00129061	females	N	N	N
CarCarScaffG00000022392.1	SLK063_ragtag_chr11	25874276	25703001	25887069	1	introns	MYO1B.1	MYO1B	Similar to MYO1B: Unconventional myosin-Ib (Homo sapiens OX=9606)	NA	c("GO:0003774", "GO:0005515", "GO:0005524", "GO:0016459")	26.0855	0.0454633	females	N	N	N
CarCarScaffG00000028632.1	SLK063_ragtag_chr20	552481	514809	570397	1	introns	NR1H4.1	NR1H4	Similar to NR1H4: Bile acid receptor (Homo sapiens OX=9606)	NA	c("GO:0000795", "GO:0003700", "GO:0006355", "GO:0007130", "GO:0008270", "GO:0043565")	26.055	0.0324498	females	N	N	N
CarCarScaffG00000025983.1	SLK063_ragtag_chr15	6485569	6271682	6497643	1	introns	CUX2.1	CUX2	Similar to CUX2: Homeobox protein cut-like 2 (Homo sapiens OX=9606)	NA	GO:0003677	25.9164	0.00545069	females	N	N	N
CarCarScaffG00000003968.1	SLK063_ragtag_chr1	293235593	293219136	293397408	1	introns	ADAMTS20.1	ADAMTS20	Similar to Adamts20: A disintegrin and metalloproteinase with thrombospondin motifs 20 (Mus musculus OX=10090)	NA	c("GO:0004222", "GO:0006508", "GO:0008237", "GO:0008270")	25.8405	0.0267545	females	N	N	N
CarCarScaffG00000025476.1	SLK063_ragtag_chr14	30118055	30045881	30122852	1	introns	SOGA1.1	SOGA1	Similar to SOGA1: Protein SOGA1 (Homo sapiens OX=9606)	NA	c("GO:0005615", "GO:0010506")	25.8377	0.0106301	females	N	N	N
CarCarScaffG00000013882.1	SLK063_ragtag_chr6	18049657	18034460	18105863	1	introns	MUC5B.1	MUC5B	Similar to MUC5B: Mucin-5B (Gallus gallus OX=9031)	NA	NA	25.7762	0.00349717	females	N	N	N
CarCarScaffG00000016891.1	SLK063_ragtag_chr7	94978660	94927798	95066756	1	introns	BLNK.1	BLNK	Similar to BLNK: B-cell linker protein (Gallus gallus OX=9031)	NA	NA	25.7693	0.00689029	females	N	N	N
CarCarScaffG00000011449.1	SLK063_ragtag_chr4	121155354	121151401	121722429	1	introns	SORCS2.1	SORCS2	Similar to SORCS2: VPS10 domain-containing receptor SorCS2 (Homo sapiens OX=9606)	NA	GO:0005515	25.5909	0.0177706	females	N	N	N
CarCarScaffG00000020487.1	SLK063_ragtag_chr9	102827760	102805535	102820125	1	intergenic	AIRE.1	AIRE	Similar to AIRE: Autoimmune regulator (Homo sapiens OX=9606)	NA	c("GO:0003677", "GO:0005634")	25.501	0.0177476	females	N	N	N
CarCarScaffG00000013942.1	SLK063_ragtag_chr6	21760651	21564369	21787720	1	introns	OSBPL5.1	OSBPL5	Similar to OSBPL5: Oxysterol-binding protein-related protein 5 (Homo sapiens OX=9606)	NA	GO:0008289	25.1071	0.00763211	females	N	N	N
CarCarScaffG00000007518.1	SLK063_ragtag_chr2	258377839	258259275	258604147	1	introns	ZC3H3.1	ZC3H3	Similar to ZC3H3: Zinc finger CCCH domain-containing protein 3 (Homo sapiens OX=9606)	NA	GO:0046872	25.107	0.00717675	females	N	N	N
CarCarScaffG00000019047.1	SLK063_ragtag_chr9	4294947	4224823	4285903	1	intergenic	TPRG1.1	TPRG1	Similar to TPRG1: Tumor protein p63-regulated gene 1 protein (Homo sapiens OX=9606)	NA	NA	25.1059	0.0116716	females	N	N	N
CarCarScaffG00000010965.1	SLK063_ragtag_chr4	75576371	75557684	75699061	1	introns	GLRA3.1	GLRA3	Similar to GLRA3: Glycine receptor subunit alpha-3 (Homo sapiens OX=9606)	NA	c("GO:0004888", "GO:0005216", "GO:0005230", "GO:0006811", "GO:0016020", "GO:0034220")	25.0974	0.00310685	females	N	N	N
CarCarScaffG00000011285.1	SLK063_ragtag_chr4	101692930	101629379	101763671	1	introns	NWD2.1	NWD2	Similar to NWD2: NACHT and WD repeat domain-containing protein 2 (Homo sapiens OX=9606)	NA	GO:0005515	24.9939	0.0186806	females	N	N	N
CarCarScaffG00000008475.1	SLK063_ragtag_chr3	63172355	63089593	63350910	1	introns	LTBP1.1	LTBP1	Similar to LTBP1: Latent-transforming growth factor beta-binding protein 1 (Homo sapiens OX=9606)	NA	GO:0005509	24.9145	0.034272	females	N	Y	N
CarCarScaffG00000028474.1	SLK063_ragtag_chr19	10998122	10924194	11034108	1	introns	AHDC1.1	AHDC1	Similar to AHDC1: AT-hook DNA-binding motif-containing protein 1 (Homo sapiens OX=9606)	NA	NA	24.8601	0.0255506	females	N	N	N
CarCarScaffG00000014032.1	SLK063_ragtag_chr6	27740713	27495525	27941850	1	introns	GALNT18.1	GALNT18	Similar to GALNT18: Polypeptide N-acetylgalactosaminyltransferase 18 (Homo sapiens OX=9606)	NA	NA	24.7887	0.00473948	females	N	N	N
CarCarScaffG00000028366.1	SLK063_ragtag_chr19	7889131	7880427	7904391	7	introns	TRIT1.5	TRIT1	Similar to Trit1: tRNA dimethylallyltransferase (Mus musculus OX=10090)	NA	NA	24.7318	0.0294977	females	N	N	N
CarCarScaffG00000015050.1	SLK063_ragtag_chr6	102380638	102364389	102386480	1	introns	DLK1.1	DLK1	Similar to DLK1: Protein delta homolog 1 (Homo sapiens OX=9606)	NA	NA	24.67	0.00749973	females	N	Y	N
CarCarScaffG00000024065.1	SLK063_ragtag_chr13	3923531	3912527	3938585	1	introns	TRIM39.1	TRIM39	Similar to Trim39: E3 ubiquitin-protein ligase TRIM39 (Mus musculus OX=10090)	NA	c("GO:0005515", "GO:0008270")	24.6374	0.00729626	females	N	N	N
CarCarScaffG00000012412.1	SLK063_ragtag_chr5	54570585	54571434	54636255	1	promoters	RHOBTB3.1	RHOBTB3	Similar to RHOBTB3: Rho-related BTB domain-containing protein 3 (Homo sapiens OX=9606)	NA	c("GO:0003924", "GO:0005515", "GO:0005525")	24.3355	0.000310454	females	N	N	N
CarCarScaffG00000005328.1	SLK063_ragtag_chr2	49422505	49332716	49601650	1	introns	DYNC1I1.1	DYNC1I1	Similar to Dync1i1: Cytoplasmic dynein 1 intermediate chain 1 (Mus musculus OX=10090)	NA	c("GO:0005515", "GO:0005868", "GO:0007018")	24.2025	0.00965666	females	N	N	N
CarCarScaffG00000011279.1	SLK063_ragtag_chr4	101320139	101178093	101365597	1	introns	TBC1D1.1	TBC1D1	Similar to TBC1D1: TBC1 domain family member 1 (Homo sapiens OX=9606)	NA	NA	24.1896	0.0214633	females	N	N	N
CarCarScaffG00000033311.1	SLK063_ragtag_chr0	19726266	19653878	19740717	1	introns	LGALS4.1	LGALS4	Similar to LGALS4: Galectin-4 (Bos taurus OX=9913)	NA	GO:0030246	24.1784	0.0475922	females	N	N	N
CarCarScaffG00000024420.1	SLK063_ragtag_chr13	14197269	14192640	14241824	1	introns	NDEL1.1	NDEL1	Similar to NDEL1: Nuclear distribution protein nudE-like 1 (Gallus gallus OX=9031)	NA	GO:0008017	24.1342	0.0331044	females	N	N	N
CarCarScaffG00000003796.1	SLK063_ragtag_chr1	276831868	276677863	276929356	1	introns	SYT1.1	SYT1	Similar to SYT1: Synaptotagmin-1 (Homo sapiens OX=9606)	NA	NA	24.0203	0.0093175	females	N	N	N
CarCarScaffG00000033174.1	SLK063_ragtag_chr28	5432708	5425602	5461327	1	introns	TRIM15.1	TRIM15	Similar to TRIM15: Tripartite motif-containing protein 15 (Sus scrofa OX=9823)	NA	c("GO:0005515", "GO:0006355")	23.9868	0.0438095	females	N	N	N
CarCarScaffG00000030359.1	SLK063_ragtag_chr23	11056264	10960646	11135794	1	introns	ANTXR1.1	ANTXR1	Similar to ANTXR1: Anthrax toxin receptor 1 (Homo sapiens OX=9606)	NA	c("GO:0016020", "GO:0038023")	23.9482	0.0121395	females	N	N	N
CarCarScaffG00000026885.1	SLK063_ragtag_chr16	13117856	13112250	13127220	1	introns	ZER1.1	ZER1	Similar to ZER1: Protein zer-1 homolog (Homo sapiens OX=9606)	NA	NA	23.8604	0.0136091	females	N	N	N
CarCarScaffG00000006671.1	SLK063_ragtag_chr2	175538368	175260057	175648377	1	introns	PIEZO2.1	PIEZO2	Similar to PIEZO2: Piezo-type mechanosensitive ion channel component 2 (Homo sapiens OX=9606)	NA	c("GO:0008381", "GO:0016020")	23.8203	0.0429778	females	N	N	N
CarCarScaffG00000018940.1	SLK063_ragtag_chr8	106088015	106080096	106095555	1	introns	NA	NA	Protein of unknown function	NA	NA	23.819	0.00223369	females	N	N	N
CarCarScaffG00000006348.1	SLK063_ragtag_chr2	146639790	146612602	146648398	1	introns	FAM217A.1	FAM217A	Protein of unknown function	FAM217A isoform X1 [Chelonia mydas]	NA	23.7256	0.000767909	females	N	N	N
CarCarScaffG00000002476.1	SLK063_ragtag_chr1	204890344	204881162	204895433	1	introns	B3GAT1.1	B3GAT1	Similar to B3gat1: Galactosylgalactosylxylosylprotein 3-beta-glucuronosyltransferase 1 (Mus musculus OX=10090)	NA	c("GO:0015018", "GO:0016020")	23.6571	0.00712906	females	N	N	N
CarCarScaffG00000010723.1	SLK063_ragtag_chr4	55569854	55559725	55655387	1	introns	NDST3.1	NDST3	Similar to NDST3: Bifunctional heparan sulfate N-deacetylase/N-sulfotransferase 3 (Homo sapiens OX=9606)	NA	c("GO:0008146", "GO:0015016", "GO:0016787")	23.5795	0.0213337	females	N	N	N
CarCarScaffG00000023154.1	SLK063_ragtag_chr12	2683393	2496074	2701902	1	introns	HYDIN.1	HYDIN	Similar to HYDIN: Hydrocephalus-inducing protein homolog (Homo sapiens OX=9606)	NA	NA	23.5775	0.0102429	females	N	Y	N
CarCarScaffG00000026136.1	SLK063_ragtag_chr15	13925491	13887803	13951916	1	introns	ULK1.1	ULK1	Similar to Ulk1: Serine/threonine-protein kinase ULK1 (Mus musculus OX=10090)	NA	c("GO:0004672", "GO:0004674", "GO:0005524", "GO:0006468", "GO:0006914")	23.5141	0.0204167	females	N	N	N
CarCarScaffG00000005013.1	SLK063_ragtag_chr2	21041161	20986675	22043707	1	introns	PTPRN2.1	PTPRN2	Similar to Ptprn2: Receptor-type tyrosine-protein phosphatase N2 (Rattus norvegicus OX=10116)	NA	c("GO:0004725", "GO:0006470", "GO:0030141")	23.5126	0.0358519	females	N	Y	N
CarCarScaffG00000003784.1	SLK063_ragtag_chr1	275764936	275706090	275911584	1	introns	PTPRQ.1	PTPRQ	Similar to PTPRQ: Phosphatidylinositol phosphatase PTPRQ (Homo sapiens OX=9606)	NA	c("GO:0004725", "GO:0005515", "GO:0006470")	23.4709	0.0243443	females	N	N	N
CarCarScaffG00000021886.1	SLK063_ragtag_chr10	78550294	78540686	78607832	1	introns	LLGL1.1	LLGL1	Similar to LLGL1: Lethal(2) giant larvae protein homolog 1 (Homo sapiens OX=9606)	NA	GO:0005515	23.4551	0.0446525	females	N	N	N
CarCarScaffG00000003081.1	SLK063_ragtag_chr1	237500538	237493263	237493595	1	intergenic	RPL35A.1	RPL35A	Similar to RPL35A: 60S ribosomal protein L35a (Homo sapiens OX=9606)	NA	c("GO:0003735", "GO:0005840", "GO:0006412")	23.413	0.0129282	females	N	N	N
CarCarScaffG00000003964.1	SLK063_ragtag_chr1	292701854	292691305	293021204	1	introns	TMEM117.1	TMEM117	Similar to Tmem117: Transmembrane protein 117 (Mus musculus OX=10090)	NA	NA	23.3401	0.0378974	females	N	N	N
CarCarScaffG00000012317.1	SLK063_ragtag_chr5	44544430	44413030	44580220	1	introns	MSH3.1	MSH3	Similar to MSH3: DNA mismatch repair protein Msh3 (Homo sapiens OX=9606)	NA	c("GO:0005524", "GO:0006298", "GO:0030983", "GO:0140664")	23.3185	0.0295061	females	N	N	N
CarCarScaffG00000001130.1	SLK063_ragtag_chr1	80199361	80155533	80267274	1	introns	USH2A.1	USH2A	Similar to USH2A: Usherin (Homo sapiens OX=9606)	NA	NA	23.2999	0.0180418	females	N	N	N
CarCarScaffG00000008754.1	SLK063_ragtag_chr3	86331577	86207118	86518011	1	introns	QKI.1	QKI	Similar to QKI: Protein quaking (Gallus gallus OX=9031)	NA	GO:0003723	23.1967	0.0412275	females	N	N	N
CarCarScaffG00000011176.1	SLK063_ragtag_chr4	93721201	93646007	93716655	1	intergenic	DCUN1D4.1	DCUN1D4	Similar to DCUN1D4: DCN1-like protein 4 (Homo sapiens OX=9606)	NA	NA	23.1333	0.0113903	females	N	N	N
CarCarScaffG00000000100.1	SLK063_ragtag_chr1	2239251	2234376	2235323	1	intergenic	OR52R1.1	OR52R1	Similar to OR52R1: Olfactory receptor 52R1 (Homo sapiens OX=9606)	NA	c("GO:0004984", "GO:0007186", "GO:0016020")	23.1219	0.0185794	females	N	N	N
CarCarScaffG00000020372.1	SLK063_ragtag_chr9	97161284	97160729	97201403	1	introns	KLF5.1	KLF5	Similar to KLF5: Krueppel-like factor 5 (Homo sapiens OX=9606)	NA	NA	23.0424	0.0367317	females	N	N	N
CarCarScaffG00000017832.1	SLK063_ragtag_chr8	32595680	32454968	32725417	1	introns	RANBP17.1	RANBP17	Similar to RANBP17: Ran-binding protein 17 (Homo sapiens OX=9606)	NA	c("GO:0005049", "GO:0006886", "GO:0031267", "GO:0051169")	23.0317	0.0118491	females	N	Y	N
CarCarScaffG00000029364.1	SLK063_ragtag_chr21	17585272	17447788	17756185	1	introns	DSCAML1.1	DSCAML1	Similar to DSCAML1: Down syndrome cell adhesion molecule-like protein 1 homolog (Gallus gallus OX=9031)	NA	GO:0005515	22.9974	0.00482788	females	N	Y	N
CarCarScaffG00000018834.1	SLK063_ragtag_chr8	100151472	99582420	100340780	1	introns	AGBL4.1	AGBL4	Similar to AGBL4: Cytosolic carboxypeptidase 6 (Homo sapiens OX=9606)	NA	NA	22.9867	0.0118491	females	N	N	N
CarCarScaffG00000021477.1	SLK063_ragtag_chr10	53584640	53573370	53603795	1	introns	RGS11.1	RGS11	Similar to Rgs11: Regulator of G-protein signaling 11 (Mus musculus OX=10090)	NA	c("GO:0007186", "GO:0008277", "GO:0035556")	22.8309	0.00466035	females	N	N	N
CarCarScaffG00000008331.1	SLK063_ragtag_chr3	51440286	51310307	51789887	1	introns	DNAH6.1	DNAH6	Similar to DNAH6: Dynein axonemal heavy chain 6 (Homo sapiens OX=9606)	NA	c("GO:0005524", "GO:0007018", "GO:0008569", "GO:0030286", "GO:0045505", "GO:0051959")	22.7734	0.00382661	females	N	Y	N
CarCarScaffG00000013405.1	SLK063_ragtag_chr6	3112335	3112156	3112686	1	promoters	OLF2.1	OLF2	Similar to Olfactory receptor-like protein OLF2 (Canis lupus familiaris OX=9615)	NA	c("GO:0004984", "GO:0007186", "GO:0016020")	22.7622	0.00338544	females	N	N	N
CarCarScaffG00000006200.1	SLK063_ragtag_chr2	128423388	128424676	128425218	1	promoters	NA	NA	Similar to Transposon TX1 uncharacterized 149 kDa protein (Xenopus laevis OX=8355)	NA	NA	22.7477	0.0212319	females	N	N	N
CarCarScaffG00000003778.1	SLK063_ragtag_chr1	274875420	274676789	275285406	1	introns	PPFIA2.1	PPFIA2	Similar to PPFIA2: Liprin-alpha-2 (Homo sapiens OX=9606)	NA	GO:0005515	22.6913	0.0452707	females	N	N	N
CarCarScaffG00000016956.1	SLK063_ragtag_chr7	101841940	101696127	101911494	1	introns	PTPRE.1	PTPRE	Similar to PTPRE: Receptor-type tyrosine-protein phosphatase epsilon (Homo sapiens OX=9606)	NA	c("GO:0004725", "GO:0006470")	22.6895	0.0451655	females	N	N	N
CarCarScaffG00000023752.1	SLK063_ragtag_chr12	42339165	42086369	42413768	1	introns	NA	NA	Protein of unknown function	NA	NA	22.6737	0.0445885	females	N	N	N
CarCarScaffG00000031875.1	SLK063_ragtag_chr26	9600181	9560666	9592467	1	intergenic	ADGRE3.1	ADGRE3	Similar to ADGRE3: Adhesion G protein-coupled receptor E3 (Homo sapiens OX=9606)	NA	c("GO:0004930", "GO:0005509", "GO:0007186", "GO:0016020")	22.6305	0.0178329	females	N	N	N
CarCarScaffG00000029921.1	SLK063_ragtag_chr22	11340513	11345593	11348728	1	intergenic	RERGL.1	RERGL	Similar to rergl: Ras-related and estrogen-regulated growth inhibitor-like protein (Danio rerio OX=7955)	NA	c("GO:0003924", "GO:0005525")	22.5242	0.0239422	females	N	Y	N
CarCarScaffG00000001301.1	SLK063_ragtag_chr1	102722901	102495779	102787571	1	introns	GPC6.1	GPC6	Similar to GPC6: Glypican-6 (Homo sapiens OX=9606)	NA	c("GO:0005886", "GO:0009966", "GO:0062023")	22.5217	0.00978048	females	N	N	N
CarCarScaffG00000005762.1	SLK063_ragtag_chr2	88054724	88032297	88288249	2	introns	PDE1C.1	PDE1C	Similar to PDE1C: Calcium/calmodulin-dependent 3',5'-cyclic nucleotide phosphodiesterase 1C (Homo sapiens OX=9606)	NA	c("GO:0004114", "GO:0007165")	22.4623	0.00256308	females	N	N	N
CarCarScaffG00000005762.1	SLK063_ragtag_chr2	88113360	88032297	88288249	2	introns	PDE1C.2	PDE1C	Similar to PDE1C: Calcium/calmodulin-dependent 3',5'-cyclic nucleotide phosphodiesterase 1C (Homo sapiens OX=9606)	NA	c("GO:0004114", "GO:0007165")	22.3905	0.00374355	females	N	N	N
CarCarScaffG00000015444.1	SLK063_ragtag_chr7	3038408	2854430	3090402	1	introns	FHIT.1	FHIT	Similar to FHIT: Bis(5'-adenosyl)-triphosphatase (Homo sapiens OX=9606)	NA	GO:0003824	22.3619	0.0387872	females	N	N	N
CarCarScaffG00000019399.1	SLK063_ragtag_chr9	27662489	27644556	27736339	1	introns	RNF13.1	RNF13	Similar to RNF13: E3 ubiquitin-protein ligase RNF13 (Gallus gallus OX=9031)	NA	NA	22.3163	0.0159569	females	N	N	N
CarCarScaffG00000026284.1	SLK063_ragtag_chr15	20204734	20197116	20210163	1	introns	SLC2A11.1	SLC2A11	Similar to SLC2A11: Solute carrier family 2, facilitated glucose transporter member 11 (Homo sapiens OX=9606)	NA	c("GO:0016020", "GO:0022857", "GO:0055085")	22.2585	0.0435518	females	N	N	N
CarCarScaffG00000017414.1	SLK063_ragtag_chr8	2585844	2496138	2645091	1	introns	EBF1.1	EBF1	Similar to EBF1: Transcription factor COE1 (Homo sapiens OX=9606)	NA	c("GO:0003677", "GO:0006355")	22.2546	0.0309998	females	N	N	N
CarCarScaffG00000025398.1	SLK063_ragtag_chr14	23803861	23711109	24389619	1	introns	PTPRT.1	PTPRT	Similar to PTPRT: Receptor-type tyrosine-protein phosphatase T (Homo sapiens OX=9606)	NA	c("GO:0004725", "GO:0005515", "GO:0006470", "GO:0016020")	22.1301	0.0495663	females	N	N	N
CarCarScaffG00000004763.1	SLK063_ragtag_chr2	3385871	3378156	3383272	1	intergenic	TSNARE1.1	TSNARE1	Similar to TSNARE1: t-SNARE domain-containing protein 1 (Homo sapiens OX=9606)	NA	NA	22.1104	0.00139095	females	N	N	N
CarCarScaffG00000007867.1	SLK063_ragtag_chr3	14315185	14307684	14544872	1	introns	KIF16B.1	KIF16B	Similar to KIF16B: Kinesin-like protein KIF16B (Homo sapiens OX=9606)	NA	c("GO:0003777", "GO:0005515", "GO:0005524", "GO:0007018", "GO:0008017", "GO:0035091")	22.1088	0.0490648	females	N	N	N
CarCarScaffG00000024745.1	SLK063_ragtag_chr13	29748578	29659032	29847006	1	introns	PITPNC1.1	PITPNC1	Similar to PITPNC1: Cytoplasmic phosphatidylinositol transfer protein 1 (Homo sapiens OX=9606)	NA	c("GO:0005548", "GO:0015914")	22.0618	0.0261926	females	N	N	N
CarCarScaffG00000007475.1	SLK063_ragtag_chr2	253707974	253677059	253754797	1	introns	GPR20.1	GPR20	Similar to GPR20: G-protein coupled receptor 20 (Homo sapiens OX=9606)	NA	c("GO:0004930", "GO:0007186", "GO:0016020")	22.0571	0.0409892	females	N	N	N
CarCarScaffG00000020910.1	SLK063_ragtag_chr10	24469502	24474484	24862782	1	intergenic	UNC13C.1	UNC13C	Similar to UNC13C: Protein unc-13 homolog C (Homo sapiens OX=9606)	NA	c("GO:0007268", "GO:0019992")	22.056	0.0449392	females	N	N	N
CarCarScaffG00000030301.1	SLK063_ragtag_chr23	6533807	6420944	6628615	1	introns	PEBP4.1	PEBP4	Similar to PEBP4: Phosphatidylethanolamine-binding protein 4 (Homo sapiens OX=9606)	NA	NA	22.0401	0.0230556	females	N	N	N
CarCarScaffG00000014259.1	SLK063_ragtag_chr6	44311527	44269332	44441166	1	introns	LDLRAD3.1	LDLRAD3	Similar to LDLRAD3: Low-density lipoprotein receptor class A domain-containing protein 3 (Homo sapiens OX=9606)	NA	GO:0005515	22.014	0.0258041	females	N	N	N
CarCarScaffG00000008488.1	SLK063_ragtag_chr3	64206243	64196146	64236060	1	introns	NA	NA	Protein of unknown function	NA	NA	21.9465	0.009162	females	N	N	N
CarCarScaffG00000020614.1	SLK063_ragtag_chr10	6358530	6252439	6367519	1	introns	NA	NA	Protein of unknown function	NA	NA	21.9237	0.0129209	females	N	N	N
CarCarScaffG00000014407.1	SLK063_ragtag_chr6	55042398	55029405	55040601	1	intergenic	RDH12.1	RDH12	Similar to RDH12: Retinol dehydrogenase 12 (Homo sapiens OX=9606)	NA	NA	21.9222	0.0326047	females	N	N	N
CarCarScaffG00000030864.1	SLK063_ragtag_chr24	9195483	9143393	9201535	1	introns	ACE.1	ACE	Similar to ACE: Angiotensin-converting enzyme (Fragment) (Gallus gallus OX=9031)	NA	c("GO:0006508", "GO:0008237", "GO:0008241", "GO:0016020")	21.7988	0.00950964	females	N	N	N
CarCarScaffG00000021497.1	SLK063_ragtag_chr10	54632911	54516619	54696559	1	introns	KATNIP.1	KATNIP	Similar to Katnip: Katanin-interacting protein (Mus musculus OX=10090)	NA	NA	21.7951	0.0455351	females	N	N	N
CarCarScaffG00000005988.1	SLK063_ragtag_chr2	108969915	108957859	108963033	1	intergenic	NA	NA	Protein of unknown function	NA	NA	21.7105	0.0287118	females	N	N	N
CarCarScaffG00000000004.1	SLK063_ragtag_chr1	208090	138540	249191	1	introns	DCHS1.1	DCHS1	Similar to Dchs1: Protocadherin-16 (Mus musculus OX=10090)	NA	c("GO:0005509", "GO:0007156", "GO:0016020")	21.6742	0.0475766	females	N	N	N
CarCarScaffG00000001357.1	SLK063_ragtag_chr1	107695092	107680571	107695893	1	introns	MROH6.1	MROH6	Similar to MROH6: Maestro heat-like repeat-containing protein family member 6 (Homo sapiens OX=9606)	NA	NA	21.6676	0.0314276	females	N	N	N
CarCarScaffG00000011900.1	SLK063_ragtag_chr5	9299892	9237816	9596644	1	introns	MYO5B.1	MYO5B	Similar to MYO5B: Unconventional myosin-Vb (Homo sapiens OX=9606)	NA	c("GO:0003774", "GO:0005515", "GO:0005524", "GO:0016459")	21.6467	0.0439939	females	N	N	N
CarCarScaffG00000011146.1	SLK063_ragtag_chr4	91923003	91915401	91915862	1	intergenic	NA	NA	Protein of unknown function	NA	NA	21.5634	0.0428373	females	N	N	N
CarCarScaffG00000014912.1	SLK063_ragtag_chr6	91854371	91772453	92056939	5	exons	EML5.2	EML5	Similar to EML5: Echinoderm microtubule-associated protein-like 5 (Homo sapiens OX=9606)	NA	GO:0005515	21.5523	0.0172468	females	N	N	N
CarCarScaffG00000010649.1	SLK063_ragtag_chr4	47063037	46913005	47103427	1	introns	RNF150.1	RNF150	Similar to RNF150: RING finger protein 150 (Homo sapiens OX=9606)	NA	NA	21.5465	0.010462	females	N	N	N
CarCarScaffG00000000729.1	SLK063_ragtag_chr1	45830151	45712539	45998013	1	introns	FRY.1	FRY	Similar to FRY: Protein furry homolog (Homo sapiens OX=9606)	NA	GO:0000902	21.5295	0.0298671	females	N	Y	N
CarCarScaffG00000001420.1	SLK063_ragtag_chr1	116587916	116574312	116588032	1	exons	NA	NA	Protein of unknown function	NA	NA	21.5006	0.0447992	females	N	N	N
CarCarScaffG00000020131.1	SLK063_ragtag_chr9	82793008	82499527	82900930	1	introns	AFF2.1	AFF2	Similar to AFF2: AF4/FMR2 family member 2 (Homo sapiens OX=9606)	NA	c("GO:0005634", "GO:0010468")	21.4925	0.0297742	females	N	N	N
CarCarScaffG00000000537.1	SLK063_ragtag_chr1	29335715	29168846	29460005	1	introns	ARHGAP42.1	ARHGAP42	Similar to ARHGAP42: Rho GTPase-activating protein 42 (Homo sapiens OX=9606)	NA	c("GO:0005096", "GO:0005515", "GO:0005737", "GO:0007165")	21.487	0.0472672	females	N	N	N
CarCarScaffG00000010288.1	SLK063_ragtag_chr4	18192098	17884819	18221480	1	introns	ARHGAP24.1	ARHGAP24	Similar to ARHGAP24: Rho GTPase-activating protein 24 (Homo sapiens OX=9606)	NA	GO:0007165	21.451	0.0282312	females	N	N	N
CarCarScaffG00000002918.1	SLK063_ragtag_chr1	225565520	225534474	225652042	1	introns	WNT7B.1	WNT7B	Similar to WNT7B: Protein Wnt-7b (Gallus gallus OX=9031)	NA	c("GO:0005102", "GO:0005576", "GO:0007275", "GO:0016055")	21.3761	0.0468002	females	N	Y	N
CarCarScaffG00000008519.1	SLK063_ragtag_chr3	66884710	66894011	66894382	1	intergenic	NA	NA	Protein of unknown function	NA	NA	21.3701	0.0196566	females	N	N	N
CarCarScaffG00000020274.1	SLK063_ragtag_chr9	92836898	92815263	92848162	1	introns	ZMYM3.1	ZMYM3	Similar to ZMYM3: Zinc finger MYM-type protein 3 (Homo sapiens OX=9606)	NA	GO:0008270	21.3187	0.00413975	females	N	N	N
CarCarScaffG00000006949.1	SLK063_ragtag_chr2	199704847	199703960	199704751	1	promoters	NA	NA	Similar to Transposon TX1 uncharacterized 149 kDa protein (Xenopus laevis OX=8355)	NA	NA	21.2181	0.0389355	females	N	N	N
CarCarScaffG00000024440.1	SLK063_ragtag_chr13	15789647	15655257	15807086	1	introns	ARHGAP44.1	ARHGAP44	Similar to ARHGAP44: Rho GTPase-activating protein 44 (Homo sapiens OX=9606)	NA	c("GO:0005096", "GO:0005515", "GO:0005737", "GO:0007165", "GO:0043547")	21.0885	0.0331668	females	N	N	N
CarCarScaffG00000007957.1	SLK063_ragtag_chr3	21781038	21770693	21808836	1	introns	NA	NA	Protein of unknown function	NA	NA	21.0748	0.0153919	females	N	N	N
CarCarScaffG00000016107.1	SLK063_ragtag_chr7	40248663	40187388	40523233	1	introns	ATP2B2.1	ATP2B2	Similar to ATP2B2: Plasma membrane calcium-transporting ATPase 2 (Homo sapiens OX=9606)	NA	c("GO:0000166", "GO:0005215", "GO:0005388", "GO:0005524", "GO:0016020", "GO:0016887", "GO:0070588")	20.7849	0.00423486	females	N	N	N
CarCarScaffG00000028148.1	SLK063_ragtag_chr18	20392252	20392209	20400738	1	promoters	NA	NA	Protein of unknown function	NA	NA	20.7521	0.0396901	females	N	N	N
CarCarScaffG00000005802.1	SLK063_ragtag_chr2	90801998	90704509	91060443	1	introns	AOAH.1	AOAH	Similar to AOAH: Acyloxyacyl hydrolase (Homo sapiens OX=9606)	NA	c("GO:0016788", "GO:0050528")	20.7099	0.0479948	females	N	N	N
CarCarScaffG00000019219.1	SLK063_ragtag_chr9	14601595	14599085	14600374	1	promoters	LCA5L.1	LCA5L	Protein of unknown function	lebercilin-like protein isoform X1 [Caretta caretta]	NA	20.5561	0.0373454	females	N	N	N
CarCarScaffG00000021544.1	SLK063_ragtag_chr10	56788447	56517504	56832645	1	introns	NA	NA	Protein of unknown function	NA	NA	20.5513	0.0448826	females	N	N	N
CarCarScaffG00000008447.1	SLK063_ragtag_chr3	62202109	62176370	62204174	1	introns	VEGFA.1	VEGFA	Similar to VEGFA: Vascular endothelial growth factor A (Gallus gallus OX=9031)	NA	c("GO:0008083", "GO:0008201", "GO:0016020")	20.5353	0.0336869	females	N	Y	Y
CarCarScaffG00000026424.1	SLK063_ragtag_chr15	24972239	24926290	24986823	1	introns	NOS1.1	NOS1	Similar to NOS1: Nitric oxide synthase, brain (Homo sapiens OX=9606)	NA	c("GO:0004517", "GO:0005515", "GO:0006809", "GO:0010181", "GO:0016491")	20.482	0.0125715	females	N	N	N
CarCarScaffG00000017837.1	SLK063_ragtag_chr8	32997992	32892523	33005622	1	introns	FGF18.1	FGF18	Similar to FGF18: Fibroblast growth factor 18 (Homo sapiens OX=9606)	NA	GO:0008083	20.427	0.0232713	females	N	Y	N
CarCarScaffG00000022851.1	SLK063_ragtag_chr11	63341246	63336873	63462438	1	introns	GPR39.1	GPR39	Similar to GPR39: G-protein coupled receptor 39 (Bos taurus OX=9913)	NA	c("GO:0004930", "GO:0007186", "GO:0016020")	20.4207	0.00237586	females	N	N	N
CarCarScaffG00000021585.1	SLK063_ragtag_chr10	62333924	62286135	62470638	1	introns	CLEC16A.1	CLEC16A	Similar to CLEC16A: Protein CLEC16A (Homo sapiens OX=9606)	NA	NA	20.306	0.0284358	females	N	N	N
CarCarScaffG00000020206.1	SLK063_ragtag_chr9	89571327	89544106	89614559	1	introns	MBNL3.1	MBNL3	Similar to MBNL3: Muscleblind-like protein 3 (Homo sapiens OX=9606)	NA	GO:0046872	20.2753	0.0283474	females	N	N	N
CarCarScaffG00000019540.1	SLK063_ragtag_chr9	36554585	36547485	36568831	1	introns	SCG2.1	SCG2	Similar to SCG2: Secretogranin-2 (Homo sapiens OX=9606)	NA	GO:0030141	20.2721	0.0413754	females	N	N	N
CarCarScaffG00000010662.1	SLK063_ragtag_chr4	47861379	47665393	48027977	1	introns	MAML3.1	MAML3	Similar to MAML3: Mastermind-like protein 3 (Homo sapiens OX=9606)	NA	c("GO:0003713", "GO:0007219", "GO:0007221", "GO:0016607", "GO:0045944")	20.2249	0.0186604	females	N	N	N
CarCarScaffG00000028922.1	SLK063_ragtag_chr20	11990067	11984692	12006852	2	introns	CPI17.1	CPI17	Similar to CPI17: Protein phosphatase 1 regulatory subunit 14A (Sus scrofa OX=9823)	NA	c("GO:0005737", "GO:0042325")	20.0589	0.023012	females	N	N	N
CarCarScaffG00000017490.1	SLK063_ragtag_chr8	7140783	7116446	7145532	1	introns	SLC6A7.1	SLC6A7	Similar to Slc6a7: Sodium-dependent proline transporter (Mus musculus OX=10090)	NA	GO:0016020	20.0262	0.0291665	females	N	N	N
CarCarScaffG00000014912.1	SLK063_ragtag_chr6	91965368	91772453	92056939	5	introns	EML5.4	EML5	Similar to EML5: Echinoderm microtubule-associated protein-like 5 (Homo sapiens OX=9606)	NA	GO:0005515	19.8089	0.0298516	females	N	N	N
CarCarScaffG00000001620.1	SLK063_ragtag_chr1	131627555	131604283	131895949	1	introns	OCA2.1	OCA2	Similar to Oca2: P protein (Sus scrofa OX=9823)	NA	c("GO:0016020", "GO:0055085")	19.792	0.0494386	females	N	N	N
CarCarScaffG00000006761.1	SLK063_ragtag_chr2	182907087	182867578	182910145	1	introns	ABHD3.1	ABHD3	Similar to ABHD3: Phospholipase ABHD3 (Homo sapiens OX=9606)	NA	NA	19.7454	0.00202927	females	N	N	N
CarCarScaffG00000026122.1	SLK063_ragtag_chr15	12724898	12695228	12731583	1	introns	STX2.1	STX2	Similar to STX2: Syntaxin-2 (Homo sapiens OX=9606)	NA	c("GO:0016020", "GO:0016192")	19.7178	0.0344327	females	N	N	N
CarCarScaffG00000010361.1	SLK063_ragtag_chr4	21019220	21025415	21027850	1	intergenic	GPRIN3.1	GPRIN3	Similar to GPRIN3: G protein-regulated inducer of neurite outgrowth 3 (Homo sapiens OX=9606)	NA	NA	19.6078	0.0266467	females	N	N	N
CarCarScaffG00000025258.1	SLK063_ragtag_chr14	15990439	15991097	16001711	1	promoters	KCNG1.1	KCNG1	Similar to Kcng1: Potassium voltage-gated channel subfamily G member 1 (Rattus norvegicus OX=10116)	NA	c("GO:0005216", "GO:0006811", "GO:0016020", "GO:0051260", "GO:0055085")	19.6053	0.0042874	females	N	N	N
CarCarScaffG00000005424.1	SLK063_ragtag_chr2	59718493	59701137	59763659	1	introns	ABCB5.1	ABCB5	Similar to ABCB5: ATP-binding cassette sub-family B member 5 (Homo sapiens OX=9606)	NA	c("GO:0005524", "GO:0016020", "GO:0055085", "GO:0140359")	19.5285	0.00554946	females	N	N	N
CarCarScaffG00000028848.1	SLK063_ragtag_chr20	9388436	9380928	9397685	1	introns	TREML1.1	TREML1	Protein of unknown function	trem-like transcript 1 protein isoform X1 [Chelonia mydas]	NA	19.4611	0.0130781	females	N	N	N
CarCarScaffG00000001433.1	SLK063_ragtag_chr1	117410391	117415351	117614685	1	intergenic	MCF2L.1	MCF2L	Similar to Mcf2l: Guanine nucleotide exchange factor DBS (Rattus norvegicus OX=10116)	NA	c("GO:0005085", "GO:0005515")	19.3846	0.0222429	females	N	N	N
CarCarScaffG00000000524.1	SLK063_ragtag_chr1	26597790	26410256	26692095	1	introns	MAML2.1	MAML2	Similar to MAML2: Mastermind-like protein 2 (Homo sapiens OX=9606)	NA	c("GO:0003713", "GO:0007219", "GO:0007221", "GO:0016607", "GO:0045944")	19.3515	0.0478648	females	N	N	N
CarCarScaffG00000028922.1	SLK063_ragtag_chr20	11990351	11984692	12006852	2	introns	CPI17.2	CPI17	Similar to CPI17: Protein phosphatase 1 regulatory subunit 14A (Sus scrofa OX=9823)	NA	c("GO:0005737", "GO:0042325")	19.1962	0.0248472	females	N	N	N
CarCarScaffG00000015450.1	SLK063_ragtag_chr7	4939933	4770334	4992380	1	introns	CADPS.1	CADPS	Similar to CADPS: Calcium-dependent secretion activator 1 (Homo sapiens OX=9606)	NA	c("GO:0016079", "GO:1990504")	19.1346	0.0281445	females	N	Y	Y
CarCarScaffG00000016736.1	SLK063_ragtag_chr7	83348071	83015109	83539096	1	introns	CDH23.1	CDH23	Similar to Cdh23: Cadherin-23 (Mus musculus OX=10090)	NA	c("GO:0005509", "GO:0007156", "GO:0016020", "GO:0098609")	19.1111	0.00665404	females	N	N	N
CarCarScaffG00000026110.1	SLK063_ragtag_chr15	11538724	11513936	11539968	1	introns	NA	NA	Protein of unknown function	NA	NA	19.1051	0.0445666	females	N	N	N
CarCarScaffG00000027362.1	SLK063_ragtag_chr17	10716182	10705975	11145982	1	introns	AUTS2.1	AUTS2	Similar to AUTS2: Autism susceptibility gene 2 protein (Homo sapiens OX=9606)	NA	NA	18.912	0.0330763	females	N	N	N
CarCarScaffG00000005056.1	SLK063_ragtag_chr2	27817703	27823234	27823548	1	intergenic	NA	NA	Protein of unknown function	NA	NA	18.8095	0.0350324	females	N	N	N
CarCarScaffG00000015745.1	SLK063_ragtag_chr7	27558984	27359688	27771403	1	introns	CACNA2D3.1	CACNA2D3	Similar to Cacna2d3: Voltage-dependent calcium channel subunit alpha-2/delta-3 (Rattus norvegicus OX=10116)	NA	NA	18.7233	0.0497305	females	N	N	N
CarCarScaffG00000018599.1	SLK063_ragtag_chr8	84778660	84488153	84787754	1	introns	ST6GALNAC3.1	ST6GALNAC3	Similar to ST6GALNAC3: Alpha-N-acetylgalactosaminide alpha-2,6-sialyltransferase 3 (Homo sapiens OX=9606)	NA	c("GO:0006486", "GO:0008373")	18.6957	0.00392774	females	N	N	N
CarCarScaffG00000017106.1	SLK063_ragtag_chr7	113342603	113141210	113358353	1	introns	ABLIM1.1	ABLIM1	Similar to ABLIM1: Actin-binding LIM protein 1 (Homo sapiens OX=9606)	NA	c("GO:0003779", "GO:0007010")	18.534	0.028739	females	N	N	N
CarCarScaffG00000026841.1	SLK063_ragtag_chr16	11722744	11687019	11807868	1	introns	HMCN2.1	HMCN2	Similar to HMCN2: Hemicentin-2 (Homo sapiens OX=9606)	NA	GO:0005509	18.5059	0.0399682	females	N	N	N
CarCarScaffG00000002239.1	SLK063_ragtag_chr1	185703806	185321561	185840654	1	introns	ROBO1.1	ROBO1	Similar to ROBO1: Roundabout homolog 1 (Homo sapiens OX=9606)	NA	GO:0005515	18.4417	0.00577183	females	N	N	N
CarCarScaffG00000014542.1	SLK063_ragtag_chr6	62925728	62878912	63041262	1	introns	ALK.1	ALK	Similar to ALK: ALK tyrosine kinase receptor (Homo sapiens OX=9606)	NA	c("GO:0004672", "GO:0005515", "GO:0006468", "GO:0016020")	18.4338	0.0443227	females	N	N	N
CarCarScaffG00000029557.1	SLK063_ragtag_chr22	2151224	2151145	2151423	1	promoters	NA	NA	Protein of unknown function	NA	NA	18.2982	0.0379268	females	N	N	N
CarCarScaffG00000005431.1	SLK063_ragtag_chr2	60369920	60235832	60521073	1	introns	DNAH11.1	DNAH11	Similar to DNAH11: Dynein axonemal heavy chain 11 (Homo sapiens OX=9606)	NA	c("GO:0005524", "GO:0007018", "GO:0008569", "GO:0030286", "GO:0045505", "GO:0051959")	18.2514	0.0361883	females	N	N	N
CarCarScaffG00000012061.1	SLK063_ragtag_chr5	23010597	22907672	23128273	1	introns	GHR.1	GHR	Similar to GHR: Growth hormone receptor (Columba livia OX=8932)	NA	GO:0005515	18.176	0.0410005	females	N	N	N
CarCarScaffG00000017620.1	SLK063_ragtag_chr8	14388078	14270622	14502462	1	introns	RAPGEF6.1	RAPGEF6	Similar to RAPGEF6: Rap guanine nucleotide exchange factor 6 (Homo sapiens OX=9606)	NA	c("GO:0005085", "GO:0005515", "GO:0006508", "GO:0007165", "GO:0007264")	18.1284	0.0412896	females	N	Y	N
CarCarScaffG00000000138.1	SLK063_ragtag_chr1	2885554	2885027	2886001	1	promoters	OR52B2.1	OR52B2	Similar to OR52B2: Olfactory receptor 52B2 (Homo sapiens OX=9606)	NA	c("GO:0004984", "GO:0007186", "GO:0016020")	18.0992	0.0383244	females	N	N	N
CarCarScaffG00000019728.1	SLK063_ragtag_chr9	52489626	52194763	52517388	2	introns	EPHB1.2	EPHB1	Similar to Ephb1: Ephrin type-B receptor 1 (Rattus norvegicus OX=10116)	NA	c("GO:0004672", "GO:0005515", "GO:0006468")	18.0039	0.0497098	females	N	N	N
CarCarScaffG00000021999.1	SLK063_ragtag_chr10	83566746	83551935	83567168	1	promoters	PALB2.1	PALB2	Similar to PALB2: Partner and localizer of BRCA2 (Homo sapiens OX=9606)	NA	c("GO:0000724", "GO:0003677", "GO:0005515")	17.9894	0.0397713	females	N	N	N
CarCarScaffG00000006155.1	SLK063_ragtag_chr2	123475820	123475403	123480119	1	exons	NA	NA	Protein of unknown function	NA	NA	17.9712	0.0478485	females	N	N	N
CarCarScaffG00000014261.1	SLK063_ragtag_chr6	44595142	44548141	44595987	1	introns	PRR5L.1	PRR5L	Similar to PRR5L: Proline-rich protein 5-like (Bos taurus OX=9913)	NA	NA	17.9387	0.0491479	females	N	N	N
CarCarScaffG00000011048.1	SLK063_ragtag_chr4	83407247	83248038	83527151	1	introns	SORBS2.1	SORBS2	Similar to Sorbs2: Sorbin and SH3 domain-containing protein 2 (Mus musculus OX=10090)	NA	GO:0005515	17.8496	0.0284846	females	N	N	N
CarCarScaffG00000026748.1	SLK063_ragtag_chr16	7989362	7811459	8060276	1	introns	COL5A1.1	COL5A1	Similar to COL5A1: Collagen alpha-1(V) chain (Homo sapiens OX=9606)	NA	GO:0005201	17.8147	0.0497361	females	N	N	N
CarCarScaffG00000010943.1	SLK063_ragtag_chr4	74415925	73881017	74436413	1	introns	GALNTL6.1	GALNTL6	Similar to GALNTL6: Polypeptide N-acetylgalactosaminyltransferase-like 6 (Homo sapiens OX=9606)	NA	NA	17.5936	0.0386203	females	N	N	N
CarCarScaffG00000024753.1	SLK063_ragtag_chr13	30100097	30098117	30154799	1	introns	CACNG4.1	CACNG4	Similar to CACNG4: Voltage-dependent calcium channel gamma-4 subunit (Homo sapiens OX=9606)	NA	GO:0016020	17.5935	0.0244723	females	N	Y	N
CarCarScaffG00000027104.1	SLK063_ragtag_chr16	23679436	23677611	23699133	1	introns	EDF1.1	EDF1	Similar to EDF1: Endothelial differentiation-related factor 1 homolog (Gallus gallus OX=9031)	NA	GO:0003677	17.1695	0.0302319	females	N	N	N
CarCarScaffG00000003594.1	SLK063_ragtag_chr1	264006289	263998011	264008942	1	introns	GSG1.1	GSG1	Similar to GSG1: Germ cell-specific gene 1 protein (Bos taurus OX=9913)	NA	NA	17.1427	0.0227736	females	N	Y	N
CarCarScaffG00000009368.1	SLK063_ragtag_chr3	142810559	142778520	142853303	1	introns	ORC3.1	ORC3	Similar to ORC3: Origin recognition complex subunit 3 (Bos taurus OX=9913)	NA	c("GO:0003677", "GO:0005664", "GO:0006260")	16.7918	0.0195497	females	N	N	N
CarCarScaffG00000005917.1	SLK063_ragtag_chr2	102653811	102424742	102683335	1	introns	ABCA13.1	ABCA13	Similar to ABCA13: ATP-binding cassette sub-family A member 13 (Homo sapiens OX=9606)	NA	c("GO:0005524", "GO:0016020", "GO:0055085", "GO:0140359")	16.6748	0.0480568	females	N	N	N
CarCarScaffG00000023571.1	SLK063_ragtag_chr12	31792693	31773149	31852216	1	introns	CDYL2.1	CDYL2	Similar to CDYL2: Chromodomain Y-like protein 2 (Homo sapiens OX=9606)	NA	GO:0003824	16.5865	0.0316318	females	N	N	N
CarCarScaffG00000021761.1	SLK063_ragtag_chr10	72720153	72713096	72717834	1	intergenic	ZFAND2A.1	ZFAND2A	Similar to ZFAND2A: AN1-type zinc finger protein 2A (Homo sapiens OX=9606)	NA	GO:0008270	16.4812	0.0404317	females	N	N	N
CarCarScaffG00000018885.1	SLK063_ragtag_chr8	103311269	103315300	103351034	1	intergenic	MOB3C.1	MOB3C	Similar to MOB3C: MOB kinase activator 3C (Bos taurus OX=9913)	NA	NA	15.7081	0.0268991	females	N	N	N
CarCarScaffG00000014912.1	SLK063_ragtag_chr6	91884969	91772453	92056939	5	introns	EML5.3	EML5	Similar to EML5: Echinoderm microtubule-associated protein-like 5 (Homo sapiens OX=9606)	NA	GO:0005515	15.3036	0.0353473	females	N	N	N
CarCarScaffG00000003552.1	SLK063_ragtag_chr1	262015067	262012945	262032834	1	introns	SEMA3D.1	SEMA3D	Similar to SEMA3D: Semaphorin-3D (Gallus gallus OX=9031)	NA	GO:0030215	15.0123	0.0495941	females	N	N	N
CarCarScaffG00000004175.1	SLK063_ragtag_chr1	314814011	314786167	314876684	1	introns	PLXNC1.1	PLXNC1	Similar to PLXNC1: Plexin-C1 (Homo sapiens OX=9606)	NA	c("GO:0005515", "GO:0017154", "GO:0071526")	14.9505	0.015297	females	N	N	N
CarCarScaffG00000033709.1	SLK063_ragtag_chr0	12620910	12622391	12635109	1	promoters	OR6F1.1	OR6F1	Similar to OR6F1: Olfactory receptor 6F1 (Homo sapiens OX=9606)	NA	c("GO:0004984", "GO:0007186", "GO:0016020")	14.5771	0.0444227	females	N	N	N
CarCarScaffG00000028713.1	SLK063_ragtag_chr20	5017673	4996498	5023646	1	introns	CD55.1	CD55	Similar to CD55: Complement decay-accelerating factor (Fragment) (Pongo pygmaeus OX=9600)	NA	NA	14.0483	0.0283911	females	N	N	N
CarCarScaffG00000006573.1	SLK063_ragtag_chr2	166458087	166458737	166459360	1	promoters	NA	NA	Protein of unknown function	NA	NA	13.9464	0.00845462	females	N	N	N
CarCarScaffG00000008863.1	SLK063_ragtag_chr3	96436564	96390008	96466202	1	introns	PPP1R14C.1	PPP1R14C	Similar to Ppp1r14c: Protein phosphatase 1 regulatory subunit 14C (Mus musculus OX=10090)	NA	c("GO:0005737", "GO:0042325")	13.6502	0.0395086	females	N	N	N
CarCarScaffG00000013380.1	SLK063_ragtag_chr6	2706968	2701599	2701976	1	intergenic	NA	NA	Protein of unknown function	NA	NA	13.5356	0.00848691	females	N	N	N
CarCarScaffG00000015352.1	SLK063_ragtag_chr6	122946025	122840176	122985406	1	introns	FANCM.1	FANCM	Similar to FANCM: Fanconi anemia group M protein (Gallus gallus OX=9031)	NA	c("GO:0003677", "GO:0004518", "GO:0005524", "GO:0016787")	12.6436	0.00308632	females	N	Y	N
CarCarScaffG00000008074.1	SLK063_ragtag_chr3	32545533	32547049	32565224	1	intergenic	NA	NA	Protein of unknown function	NA	NA	11.8559	0.0452159	females	N	N	N
CarCarScaffG00000031972.1	SLK063_ragtag_chr26	11443243	11437651	11460705	1	introns	MAN2B1.1	MAN2B1	Similar to MAN2B1: Lysosomal alpha-mannosidase (Macaca fascicularis OX=9541)	NA	c("GO:0003824", "GO:0004559", "GO:0005975", "GO:0006013", "GO:0030246")	-10.2251	0.0311069	males	N	N	N
CarCarScaffG00000029003.1	SLK063_ragtag_chr20	15696897	15700141	15702513	1	intergenic	PHLDA3.1	PHLDA3	Similar to Phlda3: Pleckstrin homology-like domain family A member 3 (Mus musculus OX=10090)	NA	c("GO:0043065", "GO:1901981")	-11.4787	0.042056	males	N	N	N
CarCarScaffG00000015071.1	SLK063_ragtag_chr6	103850685	103732751	103861810	1	introns	RCOR1.1	RCOR1	Similar to Rcor1: REST corepressor 1 (Mus musculus OX=10090)	NA	NA	-11.6241	0.0465116	males	N	N	N
CarCarScaffG00000028860.1	SLK063_ragtag_chr20	9633970	9579253	9659298	1	introns	ITPR3.1	ITPR3	Similar to ITPR3: Inositol 1,4,5-trisphosphate receptor type 3 (Homo sapiens OX=9606)	NA	c("GO:0005216", "GO:0005262", "GO:0006811", "GO:0006816", "GO:0016020", "GO:0055085", "GO:0070588")	-11.7813	0.038705	males	N	N	N
CarCarScaffG00000018072.1	SLK063_ragtag_chr8	46851651	46739114	46973970	1	introns	PBX1.1	PBX1	Similar to PBX1: Pre-B-cell leukemia transcription factor 1 (Homo sapiens OX=9606)	NA	c("GO:0003677", "GO:0003700", "GO:0005634")	-12.4119	0.0377663	males	N	Y	N
CarCarScaffG00000017471.1	SLK063_ragtag_chr8	6498751	6492536	6537313	1	introns	ANXA6.1	ANXA6	Similar to ANXA6: Annexin A6 (Gallus gallus OX=9031)	NA	c("GO:0005509", "GO:0005544")	-12.6823	0.0207028	males	N	N	N
CarCarScaffG00000028837.1	SLK063_ragtag_chr20	9039680	9030798	9119080	5	introns	FOXP4.1	FOXP4	Similar to FOXP4: Forkhead box protein P4 (Homo sapiens OX=9606)	NA	c("GO:0003700", "GO:0006355", "GO:0043565")	-12.8504	0.0223836	males	N	N	N
CarCarScaffG00000026910.1	SLK063_ragtag_chr16	13548779	13545503	13566284	1	introns	GOLGA2.1	GOLGA2	Similar to Golga2: Golgin subfamily A member 2 (Mus musculus OX=10090)	NA	c("GO:0005515", "GO:0005794", "GO:0005801")	-13.0857	0.0239689	males	N	N	N
CarCarScaffG00000029765.1	SLK063_ragtag_chr22	6945344	6913064	6970943	1	introns	IGSF9.1	IGSF9	Similar to IGSF9: Protein turtle homolog A (Homo sapiens OX=9606)	NA	GO:0005515	-13.2955	0.045181	males	N	N	N
CarCarScaffG00000027787.1	SLK063_ragtag_chr18	3144150	3018092	3155166	1	introns	CCDC30.1	CCDC30	Similar to CCDC30: Coiled-coil domain-containing protein 30 (Homo sapiens OX=9606)	NA	NA	-13.3223	0.033553	males	N	N	N
CarCarScaffG00000011009.1	SLK063_ragtag_chr4	82087355	82040004	82152999	1	introns	STOX2.1	STOX2	Similar to Stox2: Storkhead-box protein 2 (Mus musculus OX=10090)	NA	GO:0006357	-13.3966	0.0118399	males	N	N	N
CarCarScaffG00000030260.1	SLK063_ragtag_chr23	5499148	5472199	5546991	1	introns	XPO7.1	XPO7	Similar to XPO7: Exportin-7 (Gallus gallus OX=9031)	NA	c("GO:0005049", "GO:0006886", "GO:0031267", "GO:0051169")	-13.5498	0.0201626	males	N	N	N
CarCarScaffG00000031147.1	SLK063_ragtag_chr25	4156657	4150962	4163148	1	introns	PLK2.1	PLK2	Similar to Plk2: Serine/threonine-protein kinase PLK2 (Mus musculus OX=10090)	NA	c("GO:0004672", "GO:0005515", "GO:0005524", "GO:0006468")	-13.6027	0.0193198	males	N	N	N
CarCarScaffG00000019130.1	SLK063_ragtag_chr9	7668868	7656536	7719760	1	exons	ABCC5.1	ABCC5	Similar to ABCC5: ATP-binding cassette sub-family C member 5 (Homo sapiens OX=9606)	NA	c("GO:0005524", "GO:0016020", "GO:0055085", "GO:0140359")	-13.6937	0.0120767	males	N	N	N
CarCarScaffG00000026809.1	SLK063_ragtag_chr16	10408668	10381276	10447978	2	introns	NTNG2.2	NTNG2	Similar to NTNG2: Netrin-G2 (Homo sapiens OX=9606)	NA	NA	-13.9908	0.0402155	males	N	N	N
CarCarScaffG00000020412.1	SLK063_ragtag_chr9	98716973	98651359	98794997	1	introns	NHSL2.1	NHSL2	Similar to NHSL2: NHS-like protein 2 (Homo sapiens OX=9606)	NA	NA	-14.0301	0.0424304	males	N	N	N
CarCarScaffG00000030283.1	SLK063_ragtag_chr23	5998177	5991626	6013268	1	introns	PHYHIP.1	PHYHIP	Similar to PHYHIP: Phytanoyl-CoA hydroxylase-interacting protein (Homo sapiens OX=9606)	NA	GO:0005515	-14.0606	0.024147	males	N	N	N
CarCarScaffG00000031370.1	SLK063_ragtag_chr25	10814163	10761697	10860102	1	introns	DOT1L.1	DOT1L	Similar to DOT1L: Histone-lysine N-methyltransferase, H3 lysine-79 specific (Homo sapiens OX=9606)	NA	c("GO:0018024", "GO:0031151", "GO:0034729", "GO:0051726")	-14.0942	0.0248472	males	N	Y	N
CarCarScaffG00000006325.1	SLK063_ragtag_chr2	144878109	144839131	144961751	1	introns	GMDS.1	GMDS	Similar to GMDS: GDP-mannose 4,6 dehydratase (Cricetulus griseus OX=10029)	NA	c("GO:0008446", "GO:0019673")	-14.3706	0.0334721	males	N	N	N
CarCarScaffG00000009836.1	SLK063_ragtag_chr3	194411996	194372941	194521611	11	introns	EFR3B.3	EFR3B	Similar to EFR3B: Protein EFR3 homolog B (Homo sapiens OX=9606)	NA	NA	-14.3747	0.0336869	males	N	N	N
CarCarScaffG00000012037.1	SLK063_ragtag_chr5	20509761	20498095	20543858	1	introns	NA	NA	Protein of unknown function	NA	NA	-14.4326	0.0219323	males	N	N	N
CarCarScaffG00000004231.1	SLK063_ragtag_chr1	318832525	318774326	318846388	1	introns	LAMB4.1	LAMB4	Similar to LAMB4: Laminin subunit beta-4 (Homo sapiens OX=9606)	NA	NA	-14.4346	0.0147596	males	N	N	N
CarCarScaffG00000012259.1	SLK063_ragtag_chr5	41136627	41131338	41133559	1	intergenic	MED18.1	MED18	Similar to Med18: Mediator of RNA polymerase II transcription subunit 18 (Mus musculus OX=10090)	NA	c("GO:0003712", "GO:0006357", "GO:0016592")	-14.4548	0.0453583	males	N	N	N
CarCarScaffG00000007370.1	SLK063_ragtag_chr2	242553077	242562371	242570400	1	intergenic	ZHX2.1	ZHX2	Similar to ZHX2: Zinc fingers and homeoboxes protein 2 (Homo sapiens OX=9606)	NA	GO:0003677	-14.4824	0.0395009	males	N	N	N
CarCarScaffG00000002826.1	SLK063_ragtag_chr1	217917124	217876780	218041366	1	introns	TEAD4.1	TEAD4	Similar to TEAD4: Transcriptional enhancer factor TEF-3 (Gallus gallus OX=9031)	NA	c("GO:0003700", "GO:0006355")	-14.8655	0.0305766	males	N	N	N
CarCarScaffG00000005535.1	SLK063_ragtag_chr2	69917928	69749760	70013971	1	introns	ZNF385D.1	ZNF385D	Similar to Znf385d: Zinc finger protein 385D (Rattus norvegicus OX=10116)	NA	NA	-14.8808	0.0147069	males	N	N	N
CarCarScaffG00000024514.1	SLK063_ragtag_chr13	21314956	21317171	21341476	1	intergenic	RHBDF2.1	RHBDF2	Similar to RHBDF2: Inactive rhomboid protein 2 (Canis lupus familiaris OX=9615)	NA	c("GO:0004252", "GO:0016020")	-14.9126	0.0303554	males	N	N	N
CarCarScaffG00000013835.1	SLK063_ragtag_chr6	15593442	15575641	15602874	1	introns	RASSF8.1	RASSF8	Similar to RASSF8: Ras association domain-containing protein 8 (Homo sapiens OX=9606)	NA	GO:0007165	-14.9733	0.0147692	males	N	Y	N
CarCarScaffG00000014331.1	SLK063_ragtag_chr6	51608377	51573675	51755039	1	introns	AMBRA1.1	AMBRA1	Similar to AMBRA1: Activating molecule in BECN1-regulated autophagy protein 1 (Homo sapiens OX=9606)	NA	GO:0005515	-14.9948	0.0181302	males	N	N	N
CarCarScaffG00000009457.1	SLK063_ragtag_chr3	152529873	152449285	152530806	1	introns	ZNF451.1	ZNF451	Similar to ZNF451: E3 SUMO-protein ligase ZNF451 (Homo sapiens OX=9606)	NA	NA	-15.0504	0.00351563	males	N	N	N
CarCarScaffG00000000708.1	SLK063_ragtag_chr1	43704870	43621895	43757341	1	introns	FLT1.1	FLT1	Similar to FLT1: Vascular endothelial growth factor receptor 1 (Gallus gallus OX=9031)	NA	c("GO:0004672", "GO:0006468")	-15.0658	0.0281067	males	N	Y	N
CarCarScaffG00000017340.1	SLK063_ragtag_chr8	748575	741857	742646	1	intergenic	F12.1	F12	Similar to F12: Coagulation factor XII (Mus musculus OX=10090)	NA	c("GO:0004252", "GO:0006508")	-15.1315	0.00402749	males	N	N	N
CarCarScaffG00000000348.1	SLK063_ragtag_chr1	13133244	12975897	13156935	1	introns	GAB2.1	GAB2	Similar to GAB2: GRB2-associated-binding protein 2 (Homo sapiens OX=9606)	NA	NA	-15.1451	0.0148264	males	N	N	N
CarCarScaffG00000008924.1	SLK063_ragtag_chr3	101755175	101645618	101782832	1	introns	NA	NA	Protein of unknown function	NA	NA	-15.1687	0.0307534	males	N	N	N
CarCarScaffG00000027020.1	SLK063_ragtag_chr16	20415109	20384292	20417606	1	introns	UAP1L1.1	UAP1L1	Similar to UAP1L1: UDP-N-acetylhexosamine pyrophosphorylase-like protein 1 (Homo sapiens OX=9606)	NA	GO:0070569	-15.2547	0.0303872	males	N	N	N
CarCarScaffG00000005274.1	SLK063_ragtag_chr2	45545994	45307175	45702232	1	introns	CDK14.1	CDK14	Similar to CDK14: Cyclin-dependent kinase 14 (Plecturocebus moloch OX=9523)	NA	c("GO:0004672", "GO:0005524", "GO:0006468")	-15.2564	0.0305592	males	N	N	N
CarCarScaffG00000021987.1	SLK063_ragtag_chr10	83256316	83266294	83307367	1	intergenic	RBBP6.1	RBBP6	Similar to RBBP6: E3 ubiquitin-protein ligase RBBP6 (Homo sapiens OX=9606)	NA	c("GO:0003676", "GO:0004842", "GO:0006397", "GO:0008270", "GO:0016567", "GO:0061630")	-15.2664	0.0344274	males	N	N	N
CarCarScaffG00000008761.1	SLK063_ragtag_chr3	87776311	87341892	88163287	1	introns	PRKN.1	PRKN	Similar to PRKN: E3 ubiquitin-protein ligase parkin (Homo sapiens OX=9606)	NA	GO:0005515	-15.3166	0.00135786	males	N	N	N
CarCarScaffG00000009836.1	SLK063_ragtag_chr3	194475186	194372941	194521611	11	introns	EFR3B.9	EFR3B	Similar to EFR3B: Protein EFR3 homolog B (Homo sapiens OX=9606)	NA	NA	-15.3437	0.0187942	males	N	N	N
CarCarScaffG00000016987.1	SLK063_ragtag_chr7	104177741	104087484	104180019	1	introns	CTBP2.1	CTBP2	Similar to CTBP2: C-terminal-binding protein 2 (Homo sapiens OX=9606)	NA	c("GO:0016616", "GO:0051287")	-15.4724	0.028084	males	N	N	N
CarCarScaffG00000027491.1	SLK063_ragtag_chr17	18442282	18425416	18449572	1	exons	GGNBP2.1	GGNBP2	Similar to GGNBP2: Gametogenetin-binding protein 2 (Gallus gallus OX=9031)	NA	NA	-15.5298	0.0221141	males	N	Y	N
CarCarScaffG00000028900.1	SLK063_ragtag_chr20	11294101	11265627	11310605	1	exons	MICAL1.1	MICAL1	Similar to MICAL1: [F-actin]-monooxygenase MICAL1 (Homo sapiens OX=9606)	NA	c("GO:0005515", "GO:0071949")	-15.5806	0.0434528	males	N	N	N
CarCarScaffG00000031083.1	SLK063_ragtag_chr25	2466321	2450329	2463286	1	intergenic	TMEM161.1	TMEM161	Similar to tmem161: Transmembrane protein 161A (Xenopus tropicalis OX=8364)	NA	NA	-15.6162	0.0165342	males	N	N	N
CarCarScaffG00000022525.1	SLK063_ragtag_chr11	36659091	36654729	36689966	1	introns	GPR155.1	GPR155	Similar to GPR155: Integral membrane protein GPR155 (Pongo abelii OX=9601)	NA	c("GO:0016020", "GO:0035556", "GO:0055085")	-15.7265	0.0307774	males	N	N	N
CarCarScaffG00000008026.1	SLK063_ragtag_chr3	28078539	28054475	28082410	1	introns	C2ORF73.1	C2ORF73	Similar to Uncharacterized protein C2orf73 homolog (Bos taurus OX=9913)	NA	NA	-15.7369	0.00808915	males	N	N	N
CarCarScaffG00000023410.1	SLK063_ragtag_chr12	16162959	16157416	16488770	1	introns	ZNF423.1	ZNF423	Similar to Znf423: Zinc finger protein 423 (Mus musculus OX=10090)	NA	NA	-15.8009	0.00506357	males	N	N	N
CarCarScaffG00000006797.1	SLK063_ragtag_chr2	185486325	185481200	185494797	1	introns	PSMA7L.1	PSMA7L	Similar to PSMA7L: Proteasome subunit alpha type-7-like (Macaca fascicularis OX=9541)	NA	c("GO:0005839", "GO:0006511", "GO:0019773", "GO:0051603")	-15.8256	0.0292097	males	N	N	N
CarCarScaffG00000014812.1	SLK063_ragtag_chr6	82195389	82166209	82225361	1	introns	YLPM1.1	YLPM1	Similar to YLPM1: YLP motif-containing protein 1 (Homo sapiens OX=9606)	NA	GO:0005634	-15.8368	0.00538499	males	N	N	N
CarCarScaffG00000003079.1	SLK063_ragtag_chr1	237417562	237397365	237424541	1	introns	MGST1.1	MGST1	Similar to MGST1: Microsomal glutathione S-transferase 1 (Sus scrofa OX=9823)	NA	GO:0016020	-16.0673	0.0209559	males	N	N	N
CarCarScaffG00000021049.1	SLK063_ragtag_chr10	34187102	34138273	34286229	1	introns	TBC1D2B.1	TBC1D2B	Similar to TBC1D2B: TBC1 domain family member 2B (Homo sapiens OX=9606)	NA	c("GO:0004672", "GO:0005524", "GO:0006468")	-16.0719	0.00660432	males	N	N	N
CarCarScaffG00000009836.1	SLK063_ragtag_chr3	194459348	194372941	194521611	11	introns	EFR3B.7	EFR3B	Similar to EFR3B: Protein EFR3 homolog B (Homo sapiens OX=9606)	NA	NA	-16.112	0.0149275	males	N	N	N
CarCarScaffG00000013786.1	SLK063_ragtag_chr6	12500907	12472475	12594663	1	introns	B4GALNT4.1	B4GALNT4	Similar to B4GALNT4: N-acetyl-beta-glucosaminyl-glycoprotein 4-beta-N-acetylgalactosaminyltransferase 1 (Homo sapiens OX=9606)	NA	c("GO:0008376", "GO:0032580")	-16.2921	0.0389951	males	N	N	N
CarCarScaffG00000026809.1	SLK063_ragtag_chr16	10408663	10381276	10447978	2	introns	NTNG2.1	NTNG2	Similar to NTNG2: Netrin-G2 (Homo sapiens OX=9606)	NA	NA	-16.2952	0.0105425	males	N	N	N
CarCarScaffG00000009254.1	SLK063_ragtag_chr3	128743210	128718673	128802019	1	introns	CRYBG1.1	CRYBG1	Similar to CRYBG1: Beta/gamma crystallin domain-containing protein 1 (Homo sapiens OX=9606)	NA	NA	-16.3566	0.0277042	males	N	N	N
CarCarScaffG00000028837.1	SLK063_ragtag_chr20	9089815	9030798	9119080	5	introns	FOXP4.5	FOXP4	Similar to FOXP4: Forkhead box protein P4 (Homo sapiens OX=9606)	NA	c("GO:0003700", "GO:0006355", "GO:0043565")	-16.7173	0.00505449	males	N	N	N
CarCarScaffG00000001349.1	SLK063_ragtag_chr1	107158813	107086748	107485743	1	introns	PCCA.1	PCCA	Similar to Pcca: Propionyl-CoA carboxylase alpha chain, mitochondrial (Mus musculus OX=10090)	NA	GO:0005524	-16.7801	0.0388943	males	N	N	N
CarCarScaffG00000030154.1	SLK063_ragtag_chr22	16759578	16739730	16773159	1	exons	DAP3.1	DAP3	Similar to DAP3: 28S ribosomal protein S29, mitochondrial (Homo sapiens OX=9606)	NA	NA	-16.8049	0.0472293	males	N	N	N
CarCarScaffG00000006365.1	SLK063_ragtag_chr2	147949773	147930252	147952408	1	introns	NA	NA	Protein of unknown function	NA	NA	-16.9314	0.0167842	males	N	N	N
CarCarScaffG00000023979.1	SLK063_ragtag_chr13	2347048	2335079	2352975	1	introns	MROH1.1	MROH1	Protein of unknown function	maestro heat-like repeat-containing protein family member 1 [Mauremys mutica]	NA	-17.0108	0.00584388	males	N	N	N
CarCarScaffG00000012503.1	SLK063_ragtag_chr5	63890800	63846912	64136120	6	introns	CAMK4.2	CAMK4	Similar to CAMK4: Calcium/calmodulin-dependent protein kinase type IV (Homo sapiens OX=9606)	NA	c("GO:0004672", "GO:0005524", "GO:0006468")	-17.062	0.0121422	males	N	Y	N
CarCarScaffG00000032616.1	SLK063_ragtag_chr27	7115301	7115830	7124163	1	intergenic	RNF5.1	RNF5	Protein of unknown function	E3 ubiquitin-protein ligase RNF5 [Platysternon megacephalum]	NA	-17.1082	0.0202389	males	N	N	N
CarCarScaffG00000013820.1	SLK063_ragtag_chr6	14587244	14574874	14586241	1	promoters	C11ORF24.1	C11ORF24	Similar to Uncharacterized protein C11orf24 homolog (Rattus norvegicus OX=10116)	NA	NA	-17.129	0.0421612	males	N	N	N
CarCarScaffG00000003659.1	SLK063_ragtag_chr1	265043007	265032591	265038658	1	intergenic	SLC23A2.1	SLC23A2	Similar to SLC23A2: Solute carrier family 23 member 2 (Homo sapiens OX=9606)	NA	c("GO:0016020", "GO:0022857", "GO:0055085")	-17.1323	0.0187139	males	N	N	N
CarCarScaffG00000024806.1	SLK063_ragtag_chr13	34113053	34042710	34152864	1	introns	SDK2.1	SDK2	Similar to SDK2: Protein sidekick-2 (Gallus gallus OX=9031)	NA	GO:0005515	-17.1425	0.0489943	males	N	N	N
CarCarScaffG00000033182.1	SLK063_ragtag_chr28	5587666	5592320	5628200	1	intergenic	ZNF140.1	ZNF140	Similar to ZNF140: Zinc finger protein 140 (Homo sapiens OX=9606)	NA	GO:0006355	-17.1934	0.0181934	males	N	N	N
CarCarScaffG00000014308.1	SLK063_ragtag_chr6	50453222	50279048	50583158	1	introns	TMEM263.1	TMEM263	Similar to TMEM263: Transmembrane protein 263 (Gallus gallus OX=9031)	NA	NA	-17.2256	0.0363589	males	N	N	N
CarCarScaffG00000000417.1	SLK063_ragtag_chr1	21304040	21303888	21304334	1	promoters	ZBED5.1	ZBED5	Similar to ZBED5: Zinc finger BED domain-containing protein 5 (Bos taurus OX=9913)	NA	NA	-17.3422	0.00828729	males	N	N	N
CarCarScaffG00000012503.1	SLK063_ragtag_chr5	63890969	63846912	64136120	6	introns	CAMK4.3	CAMK4	Similar to CAMK4: Calcium/calmodulin-dependent protein kinase type IV (Homo sapiens OX=9606)	NA	c("GO:0004672", "GO:0005524", "GO:0006468")	-17.4417	0.04425	males	N	Y	N
CarCarScaffG00000012285.1	SLK063_ragtag_chr5	42484337	42435026	42496759	1	introns	NA	NA	Protein of unknown function	NA	NA	-17.4885	0.0149296	males	N	N	N
CarCarScaffG00000013898.1	SLK063_ragtag_chr6	19064829	19050696	19092047	1	introns	MOB2.1	MOB2	Similar to Mob2: MOB kinase activator 2 (Mus musculus OX=10090)	NA	NA	-17.4912	0.0193676	males	N	N	N
CarCarScaffG00000028432.1	SLK063_ragtag_chr19	9700447	9695879	9724748	1	introns	CNKSR1.1	CNKSR1	Similar to CNKSR1: Connector enhancer of kinase suppressor of ras 1 (Homo sapiens OX=9606)	NA	GO:0005515	-17.5017	0.0310825	males	N	N	N
CarCarScaffG00000009836.1	SLK063_ragtag_chr3	194420491	194372941	194521611	11	introns	EFR3B.4	EFR3B	Similar to EFR3B: Protein EFR3 homolog B (Homo sapiens OX=9606)	NA	NA	-17.6306	0.0246824	males	N	N	N
CarCarScaffG00000009059.1	SLK063_ragtag_chr3	111458035	111309762	111786010	1	introns	LAMA2.1	LAMA2	Similar to Lama2: Laminin subunit alpha-2 (Mus musculus OX=10090)	NA	c("GO:0005102", "GO:0007155", "GO:0030155", "GO:0030334", "GO:0045995")	-17.6754	0.0427787	males	N	N	N
CarCarScaffG00000002151.1	SLK063_ragtag_chr1	176778651	176770760	176771188	1	intergenic	FAM200A.1	FAM200A	Similar to FAM200A: Protein FAM200A (Macaca fascicularis OX=9541)	NA	NA	-17.7089	0.0177708	males	N	N	N
CarCarScaffG00000006886.1	SLK063_ragtag_chr2	194906909	194837937	194998744	1	introns	RB1CC1.1	RB1CC1	Similar to RB1CC1: RB1-inducible coiled-coil protein 1 (Homo sapiens OX=9606)	NA	c("GO:0000045", "GO:0000422")	-17.7117	0.0337877	males	N	N	N
CarCarScaffG00000014832.1	SLK063_ragtag_chr6	82861841	82764040	82973598	1	introns	TTLL5.1	TTLL5	Similar to Ttll5: Tubulin polyglutamylase TTLL5 (Mus musculus OX=10090)	NA	GO:0036211	-17.7326	0.0458197	males	N	N	N
CarCarScaffG00000009836.1	SLK063_ragtag_chr3	194410750	194372941	194521611	11	introns	EFR3B.2	EFR3B	Similar to EFR3B: Protein EFR3 homolog B (Homo sapiens OX=9606)	NA	NA	-17.748	0.0317792	males	N	N	N
CarCarScaffG00000021191.1	SLK063_ragtag_chr10	40289058	40249219	40293421	1	introns	DUOX2.1	DUOX2	Similar to DUOX2: Dual oxidase 2 (Homo sapiens OX=9606)	NA	c("GO:0004601", "GO:0005509", "GO:0006979", "GO:0016491", "GO:0020037")	-17.8478	0.0319929	males	N	N	N
CarCarScaffG00000017885.1	SLK063_ragtag_chr8	36831944	36810244	36861593	1	introns	SLC4A4.1	SLC4A4	Similar to SLC4A4: Electrogenic sodium bicarbonate cotransporter 1 (Ambystoma tigrinum OX=8305)	NA	c("GO:0005452", "GO:0006820", "GO:0008509", "GO:0016020")	-17.8876	0.0281591	males	N	N	N
CarCarScaffG00000009743.1	SLK063_ragtag_chr3	186909459	186884629	186912541	1	introns	CYP2K4.1	CYP2K4	Similar to cyp2k4: Cytochrome P450 2K4 (Oncorhynchus mykiss OX=8022)	NA	c("GO:0004497", "GO:0005506", "GO:0016705", "GO:0020037")	-17.8898	0.04964	males	N	Y	N
CarCarScaffG00000007481.1	SLK063_ragtag_chr2	255600255	255219690	255675889	1	introns	TSNARE1.2	TSNARE1	Similar to TSNARE1: t-SNARE domain-containing protein 1 (Homo sapiens OX=9606)	NA	c("GO:0016020", "GO:0016192")	-17.8934	0.0126121	males	N	N	N
CarCarScaffG00000004485.1	SLK063_ragtag_chr1	341551648	341544494	341754847	1	introns	AHCYL2.1	AHCYL2	Similar to AHCYL2: Adenosylhomocysteinase 3 (Homo sapiens OX=9606)	NA	NA	-17.8998	0.0195497	males	N	N	N
CarCarScaffG00000027587.1	SLK063_ragtag_chr17	22700420	22629795	22693146	1	intergenic	SEZ6.1	SEZ6	Similar to SEZ6: Seizure protein 6 homolog (Homo sapiens OX=9606)	NA	NA	-17.9033	0.0484753	males	N	N	N
CarCarScaffG00000020855.1	SLK063_ragtag_chr10	20838463	20662454	20879350	2	introns	FBN1.2	FBN1	Similar to FBN1: Fibrillin-1 (Bos taurus OX=9913)	NA	GO:0005509	-17.9049	0.0365381	males	N	N	N
CarCarScaffG00000017194.1	SLK063_ragtag_chr7	121178468	121163330	121175903	1	intergenic	INA.1	INA	Similar to INA: Alpha-internexin (Homo sapiens OX=9606)	NA	NA	-17.9412	0.00900246	males	N	N	N
CarCarScaffG00000009836.1	SLK063_ragtag_chr3	194508206	194372941	194521611	11	introns	EFR3B.11	EFR3B	Similar to EFR3B: Protein EFR3 homolog B (Homo sapiens OX=9606)	NA	NA	-17.9615	0.043067	males	N	N	N
CarCarScaffG00000009183.1	SLK063_ragtag_chr3	121239651	121091876	121329450	1	introns	NT5DC1.1	NT5DC1	Similar to NT5DC1: 5'-nucleotidase domain-containing protein 1 (Homo sapiens OX=9606)	NA	NA	-18.0115	0.021156	males	N	N	N
CarCarScaffG00000026974.1	SLK063_ragtag_chr16	18197421	18088714	18198219	1	introns	WHRN.1	WHRN	Similar to Whrn: Whirlin (Mus musculus OX=10090)	NA	GO:0005515	-18.0553	0.0482694	males	N	N	N
CarCarScaffG00000019805.1	SLK063_ragtag_chr9	56953528	56433659	57262126	1	introns	DIAPH2.1	DIAPH2	Similar to DIAPH2: Protein diaphanous homolog 2 (Homo sapiens OX=9606)	NA	c("GO:0003779", "GO:0016043", "GO:0030036", "GO:0031267")	-18.1835	0.00533562	males	N	Y	N
CarCarScaffG00000030279.1	SLK063_ragtag_chr23	5875557	5855776	5877829	1	introns	COL6A6.1	COL6A6	Similar to COL6A6: Collagen alpha-6(VI) chain (Homo sapiens OX=9606)	NA	GO:0004867	-18.2504	0.00761414	males	N	N	N
CarCarScaffG00000017812.1	SLK063_ragtag_chr8	29763127	29623494	29925357	1	introns	SLIT3.1	SLIT3	Similar to Slit3: Slit homolog 3 protein (Mus musculus OX=10090)	NA	GO:0005515	-18.273	0.0262294	males	N	N	N
CarCarScaffG00000019698.1	SLK063_ragtag_chr9	49794454	49728243	49840423	2	introns	DGKB.1	DGKB	Similar to DGKB: Diacylglycerol kinase beta (Homo sapiens OX=9606)	NA	c("GO:0004143", "GO:0005509", "GO:0007165", "GO:0007205", "GO:0016301")	-18.3689	0.00680733	males	N	N	N
CarCarScaffG00000021253.1	SLK063_ragtag_chr10	43422463	43428789	43429080	1	intergenic	NA	NA	Protein of unknown function	NA	NA	-18.3725	0.0358909	males	N	N	N
CarCarScaffG00000030706.1	SLK063_ragtag_chr24	4286075	4257800	4306007	1	introns	PLXDC1.1	PLXDC1	Similar to PLXDC1: Plexin domain-containing protein 1 (Homo sapiens OX=9606)	NA	NA	-18.4211	0.0305824	males	N	N	N
CarCarScaffG00000009836.1	SLK063_ragtag_chr3	194447119	194372941	194521611	11	introns	EFR3B.6	EFR3B	Similar to EFR3B: Protein EFR3 homolog B (Homo sapiens OX=9606)	NA	NA	-18.4436	0.000459341	males	N	N	N
CarCarScaffG00000024414.1	SLK063_ragtag_chr13	13657652	13656282	13659413	1	introns	NA	NA	Protein of unknown function	NA	NA	-18.5382	0.0489077	males	N	N	N
CarCarScaffG00000023668.1	SLK063_ragtag_chr12	38197879	38113708	38226972	1	introns	ZFPM1.1	ZFPM1	Similar to zfpm1: Zinc finger protein ZFPM1 (Fragment) (Xenopus laevis OX=8355)	NA	c("GO:0006357", "GO:0061629")	-18.5517	0.0336429	males	N	Y	N
CarCarScaffG00000028837.1	SLK063_ragtag_chr20	9077104	9030798	9119080	5	introns	FOXP4.4	FOXP4	Similar to FOXP4: Forkhead box protein P4 (Homo sapiens OX=9606)	NA	c("GO:0003700", "GO:0006355", "GO:0043565")	-18.6013	0.0422402	males	N	N	N
CarCarScaffG00000013845.1	SLK063_ragtag_chr6	15955980	15940700	15984505	1	introns	DEAF1.1	DEAF1	Similar to Deaf1: Deformed epidermal autoregulatory factor 1 homolog (Rattus norvegicus OX=10116)	NA	GO:0003677	-18.6114	0.01057	males	N	N	N
CarCarScaffG00000021754.1	SLK063_ragtag_chr10	72400214	72359562	72397822	1	intergenic	ADAP1.1	ADAP1	Similar to ADAP1: Arf-GAP with dual PH domain-containing protein 1 (Homo sapiens OX=9606)	NA	GO:0005096	-18.6388	0.0275226	males	N	N	N
CarCarScaffG00000030892.1	SLK063_ragtag_chr24	11244512	11242090	11242545	1	intergenic	NA	NA	Protein of unknown function	NA	NA	-18.757	0.014194	males	N	N	N
CarCarScaffG00000008783.1	SLK063_ragtag_chr3	89958650	89924231	89978332	1	introns	SYTL3.1	SYTL3	Similar to SYTL3: Synaptotagmin-like protein 3 (Homo sapiens OX=9606)	NA	NA	-18.8793	0.0493946	males	N	N	N
CarCarScaffG00000009836.1	SLK063_ragtag_chr3	194386017	194372941	194521611	11	introns	EFR3B.1	EFR3B	Similar to EFR3B: Protein EFR3 homolog B (Homo sapiens OX=9606)	NA	NA	-18.9011	0.042056	males	N	N	N
CarCarScaffG00000028097.1	SLK063_ragtag_chr18	17948281	17931001	17939211	1	intergenic	FAAP20.1	FAAP20	Similar to FAAP20: Fanconi anemia core complex-associated protein 20 (Bos taurus OX=9913)	NA	GO:0043130	-18.967	0.0260282	males	N	N	N
CarCarScaffG00000025546.1	SLK063_ragtag_chr14	32861926	32857996	32859021	1	intergenic	OLFR1020.1	OLFR1020	Similar to Olfr1020: Olfactory receptor 1020 (Mus musculus OX=10090)	NA	c("GO:0004984", "GO:0007186", "GO:0016020")	-18.9811	0.0370645	males	N	N	N
CarCarScaffG00000028772.1	SLK063_ragtag_chr20	7058070	7015090	7063953	1	introns	CNTN2.1	CNTN2	Similar to CNTN2: Contactin-2 (Gallus gallus OX=9031)	NA	GO:0005515	-19.0956	0.0243809	males	N	N	N
CarCarScaffG00000020855.1	SLK063_ragtag_chr10	20750395	20662454	20879350	2	introns	FBN1.1	FBN1	Similar to FBN1: Fibrillin-1 (Bos taurus OX=9913)	NA	GO:0005509	-19.1659	0.0191172	males	N	N	N
CarCarScaffG00000015061.1	SLK063_ragtag_chr6	103293013	103287650	103298619	1	introns	HSP90AA1.1	HSP90AA1	Similar to HSP90AA1: Heat shock protein HSP 90-alpha (Gallus gallus OX=9031)	NA	c("GO:0005524", "GO:0006457", "GO:0016887", "GO:0051082", "GO:0140662")	-19.2063	0.00731536	males	N	N	N
CarCarScaffG00000012127.1	SLK063_ragtag_chr5	29073544	29038186	29065929	1	intergenic	NA	NA	Protein of unknown function	NA	NA	-19.2224	0.00154208	males	N	N	N
CarCarScaffG00000003910.1	SLK063_ragtag_chr1	286414174	286408407	286491414	1	introns	TBC1D30.1	TBC1D30	Similar to TBC1D30: TBC1 domain family member 30 (Homo sapiens OX=9606)	NA	NA	-19.2849	0.0159565	males	N	N	N
CarCarScaffG00000002000.1	SLK063_ragtag_chr1	167020465	167000735	167035841	1	introns	TMPRSS3.1	TMPRSS3	Similar to Tmprss3: Transmembrane protease serine 3 (Mus musculus OX=10090)	NA	c("GO:0004252", "GO:0005515", "GO:0006508", "GO:0016020")	-19.3103	0.0323643	males	N	N	N
CarCarScaffG00000003491.1	SLK063_ragtag_chr1	259273809	259235099	259278988	1	introns	ADSL.1	ADSL	Similar to ADSL: Adenylosuccinate lyase (Gallus gallus OX=9031)	NA	c("GO:0003824", "GO:0004018", "GO:0009152")	-19.4851	0.00750099	males	N	N	N
CarCarScaffG00000005494.1	SLK063_ragtag_chr2	65542447	65477027	65672400	1	introns	CHN2.1	CHN2	Similar to CHN2: Beta-chimaerin (Homo sapiens OX=9606)	NA	GO:0007165	-19.5349	0.0188444	males	N	N	N
CarCarScaffG00000028841.1	SLK063_ragtag_chr20	9279648	9270544	9276762	1	intergenic	NA	NA	Protein of unknown function	NA	NA	-19.5785	0.036758	males	N	N	N
CarCarScaffG00000009836.1	SLK063_ragtag_chr3	194497095	194372941	194521611	11	introns	EFR3B.10	EFR3B	Similar to EFR3B: Protein EFR3 homolog B (Homo sapiens OX=9606)	NA	NA	-19.9074	0.0259542	males	N	N	N
CarCarScaffG00000017416.1	SLK063_ragtag_chr8	3063182	3053528	3132704	1	introns	CLINT1.1	CLINT1	Similar to CLINT1: Clathrin interactor 1 (Homo sapiens OX=9606)	NA	NA	-20.0028	0.00949956	males	N	N	N
CarCarScaffG00000000982.1	SLK063_ragtag_chr1	59697513	59693397	59712709	1	introns	ZSCAN29.1	ZSCAN29	Protein of unknown function	zinc finger and SCAN domain-containing protein 29-like [Trachemys scripta elegans]	NA	-20.0285	0.0415266	males	N	N	N
CarCarScaffG00000026205.1	SLK063_ragtag_chr15	18439284	18400123	18432065	1	intergenic	PPM1F.1	PPM1F	Similar to PPM1F: Protein phosphatase 1F (Homo sapiens OX=9606)	NA	c("GO:0004722", "GO:0006470")	-20.0286	0.0453699	males	N	N	N
CarCarScaffG00000028837.1	SLK063_ragtag_chr20	9044645	9030798	9119080	5	introns	FOXP4.2	FOXP4	Similar to FOXP4: Forkhead box protein P4 (Homo sapiens OX=9606)	NA	c("GO:0003700", "GO:0006355", "GO:0043565")	-20.05	0.00389638	males	N	N	N
CarCarScaffG00000028057.1	SLK063_ragtag_chr18	16256865	16156483	16328787	2	introns	DVL1.2	DVL1	Similar to DVL1: Segment polarity protein dishevelled homolog DVL-1 (Homo sapiens OX=9606)	NA	c("GO:0005515", "GO:0016055", "GO:0035556")	-20.1437	0.0324532	males	N	Y	N
CarCarScaffG00000021794.1	SLK063_ragtag_chr10	74262401	74243909	74252727	1	intergenic	GRIFIN.1	GRIFIN	Similar to grifin: Grifin (Danio rerio OX=7955)	NA	GO:0030246	-20.18	0.0303194	males	N	N	N
CarCarScaffG00000012503.1	SLK063_ragtag_chr5	64018940	63846912	64136120	6	introns	CAMK4.5	CAMK4	Similar to CAMK4: Calcium/calmodulin-dependent protein kinase type IV (Homo sapiens OX=9606)	NA	c("GO:0004672", "GO:0005524", "GO:0006468")	-20.1996	0.015309	males	N	Y	N
CarCarScaffG00000016156.1	SLK063_ragtag_chr7	43412107	43400435	43457129	1	introns	NT5DC2.1	NT5DC2	Similar to Nt5dc2: 5'-nucleotidase domain-containing protein 2 (Rattus norvegicus OX=10116)	NA	NA	-20.2	0.0472293	males	N	N	N
CarCarScaffG00000009017.1	SLK063_ragtag_chr3	108620762	108621454	108621732	1	promoters	NA	NA	Protein of unknown function	NA	NA	-20.2025	0.0337064	males	N	N	N
CarCarScaffG00000014619.1	SLK063_ragtag_chr6	67330369	67130954	67365291	1	introns	RYR3.1	RYR3	Similar to RYR3: Ryanodine receptor 3 (Homo sapiens OX=9606)	NA	c("GO:0005262", "GO:0005515", "GO:0006816", "GO:0016020", "GO:0070588")	-20.2681	0.0367749	males	N	N	N
CarCarScaffG00000023236.1	SLK063_ragtag_chr12	5683170	5598153	5673841	1	intergenic	NDRG4.1	NDRG4	Similar to ndrg4: Protein NDRG4 (Xenopus tropicalis OX=8364)	NA	NA	-20.2825	0.0399914	males	N	N	N
CarCarScaffG00000007150.1	SLK063_ragtag_chr2	219685861	219669860	219737645	1	introns	PIP4P2.1	PIP4P2	Similar to PIP4P2: Type 2 phosphatidylinositol 4,5-bisphosphate 4-phosphatase (Homo sapiens OX=9606)	NA	c("GO:0034597", "GO:0046856")	-20.336	0.0453027	males	N	N	N
CarCarScaffG00000018832.1	SLK063_ragtag_chr8	99488946	99453518	99526889	1	introns	ELAVL4.1	ELAVL4	Similar to Elavl4: ELAV-like protein 4 (Mus musculus OX=10090)	NA	c("GO:0003676", "GO:0003723")	-20.3466	0.0340581	males	N	N	N
CarCarScaffG00000008860.1	SLK063_ragtag_chr3	95945909	95945777	96038276	1	exons	PLEKHG1.1	PLEKHG1	Similar to PLEKHG1: Pleckstrin homology domain-containing family G member 1 (Homo sapiens OX=9606)	NA	GO:0005085	-20.4893	0.0383839	males	N	N	N
CarCarScaffG00000011497.1	SLK063_ragtag_chr4	125388537	125373608	125476116	1	introns	FAM193A.1	FAM193A	Similar to Fam193a: Protein FAM193A (Mus musculus OX=10090)	NA	NA	-20.5257	0.0453827	males	N	N	N
CarCarScaffG00000015581.1	SLK063_ragtag_chr7	18543799	18514359	18715552	2	introns	SRGAP3.2	SRGAP3	Similar to SRGAP3: SLIT-ROBO Rho GTPase-activating protein 3 (Homo sapiens OX=9606)	NA	c("GO:0005515", "GO:0007165")	-20.5973	0.022085	males	N	N	N
CarCarScaffG00000022317.1	SLK063_ragtag_chr11	19164224	19111036	19161659	1	intergenic	CDK15.1	CDK15	Similar to CDK15: Cyclin-dependent kinase 15 (Homo sapiens OX=9606)	NA	c("GO:0004672", "GO:0005524", "GO:0006468")	-20.6285	0.0447639	males	N	N	N
CarCarScaffG00000029941.1	SLK063_ragtag_chr22	11900466	11902725	11915919	1	intergenic	PAQR6.1	PAQR6	Similar to PAQR6: Membrane progestin receptor delta (Homo sapiens OX=9606)	NA	GO:0016020	-20.6421	0.0222875	males	N	N	N
CarCarScaffG00000028296.1	SLK063_ragtag_chr19	5979508	5876113	5978290	1	promoters	COL16A1.1	COL16A1	Similar to Col16a1: Collagen alpha-1(XVI) chain (Mus musculus OX=10090)	NA	NA	-20.6615	0.0251887	males	N	N	N
CarCarScaffG00000009836.1	SLK063_ragtag_chr3	194421079	194372941	194521611	11	introns	EFR3B.5	EFR3B	Similar to EFR3B: Protein EFR3 homolog B (Homo sapiens OX=9606)	NA	NA	-20.675	0.0133254	males	N	N	N
CarCarScaffG00000013208.1	SLK063_ragtag_chr6	313629	313610	315292	1	promoters	NA	NA	Protein of unknown function	NA	NA	-20.6956	0.038173	males	N	N	N
CarCarScaffG00000028558.1	SLK063_ragtag_chr19	15708890	15640503	15845449	1	introns	NKAIN1.1	NKAIN1	Similar to NKAIN1: Sodium/potassium-transporting ATPase subunit beta-1-interacting protein 1 (Homo sapiens OX=9606)	NA	NA	-20.7222	0.00836123	males	N	N	N
CarCarScaffG00000007661.1	SLK063_ragtag_chr3	732259	734617	734979	1	intergenic	NA	NA	Protein of unknown function	NA	NA	-20.9371	0.00275811	males	N	N	N
CarCarScaffG00000002937.1	SLK063_ragtag_chr1	226675654	226670552	226671430	1	intergenic	TIGD5.1	TIGD5	Protein of unknown function	tigger transposable element derived 5-like [Emys orbicularis]	GO:0003676	-20.9457	0.0318177	males	N	N	N
CarCarScaffG00000012503.1	SLK063_ragtag_chr5	63883943	63846912	64136120	6	introns	CAMK4.1	CAMK4	Similar to CAMK4: Calcium/calmodulin-dependent protein kinase type IV (Homo sapiens OX=9606)	NA	c("GO:0004672", "GO:0005524", "GO:0006468")	-21.0261	0.000284055	males	N	Y	N
CarCarScaffG00000011797.1	SLK063_ragtag_chr4	145693853	145683932	145832936	1	introns	SEMA4F.1	SEMA4F	Similar to SEMA4F: Semaphorin-4F (Homo sapiens OX=9606)	NA	c("GO:0005515", "GO:0030215")	-21.0856	0.00902618	males	N	N	N
CarCarScaffG00000023566.1	SLK063_ragtag_chr12	30103517	30037068	30231952	1	introns	WWOX.1	WWOX	Similar to WWOX: WW domain-containing oxidoreductase (Gallus gallus OX=9031)	NA	GO:0005515	-21.0895	0.00772265	males	N	Y	N
CarCarScaffG00000019698.1	SLK063_ragtag_chr9	49812898	49728243	49840423	2	introns	DGKB.2	DGKB	Similar to DGKB: Diacylglycerol kinase beta (Homo sapiens OX=9606)	NA	c("GO:0004143", "GO:0005509", "GO:0007165", "GO:0007205", "GO:0016301")	-21.1236	0.0345258	males	N	N	N
CarCarScaffG00000009357.1	SLK063_ragtag_chr3	141448280	141317691	141453156	1	introns	GABRR2.1	GABRR2	Similar to GABRR2: Gamma-aminobutyric acid receptor subunit rho-2 (Bos taurus OX=9913)	NA	c("GO:0004888", "GO:0005216", "GO:0005230", "GO:0006811", "GO:0016020", "GO:0034220")	-21.1271	0.0413184	males	N	N	N
CarCarScaffG00000004984.1	SLK063_ragtag_chr2	18476600	18228068	18625115	1	introns	DPP6.1	DPP6	Similar to DPP6: Dipeptidyl aminopeptidase-like protein 6 (Pan troglodytes OX=9598)	NA	c("GO:0006508", "GO:0008236")	-21.1512	0.0399751	males	N	N	N
CarCarScaffG00000025443.1	SLK063_ragtag_chr14	27365891	27130206	27428179	2	introns	RALY.2	RALY	Similar to Raly: RNA-binding protein Raly (Mus musculus OX=10090)	NA	c("GO:0003676", "GO:0003723")	-21.2774	0.0238048	males	N	N	N
CarCarScaffG00000014900.1	SLK063_ragtag_chr6	90000304	90000297	90002282	1	promoters	FLRT2.1	FLRT2	Similar to FLRT2: Leucine-rich repeat transmembrane protein FLRT2 (Homo sapiens OX=9606)	NA	GO:0005515	-21.3232	0.0386203	males	N	N	N
CarCarScaffG00000017647.1	SLK063_ragtag_chr8	15661607	15650471	15711579	1	introns	SEPTIN8.1	SEPTIN8	Similar to SEPTIN8: Septin-8 (Bos taurus OX=9913)	NA	GO:0005525	-21.3369	0.0430227	males	N	N	N
CarCarScaffG00000025942.1	SLK063_ragtag_chr15	4558243	4542410	4573233	1	introns	SVOP.1	SVOP	Similar to SVOP: Synaptic vesicle 2-related protein (Bos taurus OX=9913)	NA	c("GO:0016020", "GO:0022857", "GO:0055085")	-21.3546	0.0465312	males	N	N	N
CarCarScaffG00000013185.1	SLK063_ragtag_chr5	128812334	128733699	128854875	1	introns	FBXL20.1	FBXL20	Protein of unknown function	F-box and leucine rich repeat protein 20 [Chelydra serpentina]	GO:0005515	-21.4778	0.00781385	males	N	N	N
CarCarScaffG00000028057.1	SLK063_ragtag_chr18	16233152	16156483	16328787	2	introns	DVL1.1	DVL1	Similar to DVL1: Segment polarity protein dishevelled homolog DVL-1 (Homo sapiens OX=9606)	NA	c("GO:0005515", "GO:0016055", "GO:0035556")	-21.5302	0.017044	males	N	Y	N
CarCarScaffG00000015040.1	SLK063_ragtag_chr6	101658652	101657089	101671909	1	introns	SLC25A47.1	SLC25A47	Similar to Slc25a47: Solute carrier family 25 member 47 (Mus musculus OX=10090)	NA	NA	-21.5606	0.0446676	males	N	N	N
CarCarScaffG00000030629.1	SLK063_ragtag_chr24	2467294	2469724	2475267	1	intergenic	KRT19.1	KRT19	Similar to KRT19: Keratin, type I cytoskeletal 19 (Gallus gallus OX=9031)	NA	GO:0005198	-21.57	0.043231	males	N	N	N
CarCarScaffG00000012497.1	SLK063_ragtag_chr5	63641814	63648525	63649202	1	intergenic	NA	NA	Protein of unknown function	NA	NA	-21.6324	0.00111434	males	N	N	N
CarCarScaffG00000004341.1	SLK063_ragtag_chr1	329816231	329771664	329830054	1	exons	GRM3.1	GRM3	Similar to Grm3: Metabotropic glutamate receptor 3 (Rattus norvegicus OX=10116)	NA	c("GO:0004930", "GO:0007186", "GO:0016020")	-21.6496	0.00297326	males	N	N	N
CarCarScaffG00000001969.1	SLK063_ragtag_chr1	165260430	165247434	165267992	1	introns	ICOSLG.1	ICOSLG	Similar to ICOSLG: ICOS ligand (Homo sapiens OX=9606)	NA	NA	-21.7246	0.0283754	males	N	N	N
CarCarScaffG00000027847.1	SLK063_ragtag_chr18	5956863	5914505	5953389	1	intergenic	ZBTB17.1	ZBTB17	Similar to ZBTB17: Zinc finger and BTB domain-containing protein 17 (Homo sapiens OX=9606)	NA	GO:0005515	-21.8058	0.00355562	males	N	N	N
CarCarScaffG00000003497.1	SLK063_ragtag_chr1	259542895	259544822	259545529	1	intergenic	MCHR1.1	MCHR1	Similar to Mchr1: Melanin-concentrating hormone receptor 1 (Mus musculus OX=10090)	NA	c("GO:0004930", "GO:0007186", "GO:0016020")	-21.9047	0.00542703	males	N	N	N
CarCarScaffG00000018623.1	SLK063_ragtag_chr8	86582327	86451867	87049868	1	introns	NEGR1.1	NEGR1	Similar to NEGR1: Neuronal growth regulator 1 (Homo sapiens OX=9606)	NA	NA	-21.9222	0.0308465	males	N	N	N
CarCarScaffG00000000229.1	SLK063_ragtag_chr1	5139275	5131594	5177969	1	introns	STARD10.1	STARD10	Similar to Stard10: START domain-containing protein 10 (Mus musculus OX=10090)	NA	GO:0008289	-22.0189	0.0108842	males	N	N	N
CarCarScaffG00000027341.1	SLK063_ragtag_chr17	8509520	8502261	8654523	1	introns	SPNS2.1	SPNS2	Similar to SPNS2: Protein spinster homolog 2 (Homo sapiens OX=9606)	NA	c("GO:0022857", "GO:0055085")	-22.0192	0.0444633	males	N	N	N
CarCarScaffG00000015581.1	SLK063_ragtag_chr7	18543781	18514359	18715552	2	introns	SRGAP3.1	SRGAP3	Similar to SRGAP3: SLIT-ROBO Rho GTPase-activating protein 3 (Homo sapiens OX=9606)	NA	c("GO:0005515", "GO:0007165")	-22.0592	0.00529066	males	N	N	N
CarCarScaffG00000027261.1	SLK063_ragtag_chr17	4199105	4083046	4317990	1	introns	TMEM132E.1	TMEM132E	Similar to TMEM132E: Transmembrane protein 132E (Homo sapiens OX=9606)	NA	NA	-22.0616	0.0372215	males	N	N	N
CarCarScaffG00000030438.1	SLK063_ragtag_chr23	14790625	14745128	14789061	1	intergenic	SLK.1	SLK	Similar to Slk: STE20-like serine/threonine-protein kinase (Rattus norvegicus OX=10116)	NA	c("GO:0004672", "GO:0004674", "GO:0005524", "GO:0006468")	-22.093	0.0186525	males	N	N	N
CarCarScaffG00000030883.1	SLK063_ragtag_chr24	10566999	10387131	10584422	1	introns	ITGB3.1	ITGB3	Similar to ITGB3: Integrin beta-3 (Homo sapiens OX=9606)	NA	GO:0005509	-22.1366	0.0428258	males	N	N	N
CarCarScaffG00000001400.1	SLK063_ragtag_chr1	113976953	113639415	114231842	1	introns	MYO16.1	MYO16	Similar to MYO16: Unconventional myosin-XVI (Homo sapiens OX=9606)	NA	c("GO:0003774", "GO:0005515", "GO:0005524", "GO:0016459")	-22.2629	0.014845	males	N	N	N
CarCarScaffG00000031419.1	SLK063_ragtag_chr25	13123077	13115188	13135472	1	introns	GRAMD2A.1	GRAMD2A	Similar to Gramd2a: GRAM domain-containing protein 2A (Mus musculus OX=10090)	NA	NA	-22.3283	0.0121685	males	N	N	N
CarCarScaffG00000011333.1	SLK063_ragtag_chr4	109569296	109521083	109581936	1	introns	CCDC149.1	CCDC149	Similar to CCDC149: Coiled-coil domain-containing protein 149 (Homo sapiens OX=9606)	NA	NA	-22.3748	0.0406667	males	N	N	N
CarCarScaffG00000026761.1	SLK063_ragtag_chr16	8807956	8773775	9195958	1	introns	VAV2.1	VAV2	Similar to Vav2: Guanine nucleotide exchange factor VAV2 (Mus musculus OX=10090)	NA	c("GO:0005085", "GO:0005515", "GO:0016491")	-22.4208	0.00948365	males	N	N	N
CarCarScaffG00000015205.1	SLK063_ragtag_chr6	112898366	112768615	112959706	2	introns	RTN1.2	RTN1	Similar to RTN1: Reticulon-1 (Homo sapiens OX=9606)	NA	NA	-22.4357	0.0406845	males	N	N	N
CarCarScaffG00000012503.1	SLK063_ragtag_chr5	64018934	63846912	64136120	6	introns	CAMK4.4	CAMK4	Similar to CAMK4: Calcium/calmodulin-dependent protein kinase type IV (Homo sapiens OX=9606)	NA	c("GO:0004672", "GO:0005524", "GO:0006468")	-22.471	0.00289921	males	N	Y	N
CarCarScaffG00000004898.1	SLK063_ragtag_chr2	11258343	11238332	11263725	1	introns	AQP1.1	AQP1	Similar to AQP1: Aquaporin-1 (Sus scrofa OX=9823)	NA	c("GO:0015267", "GO:0016020", "GO:0055085")	-22.5158	0.00509022	males	N	N	N
CarCarScaffG00000001702.1	SLK063_ragtag_chr1	140764424	140586572	140762764	1	intergenic	ANOS1.1	ANOS1	Similar to ANOS1: Anosmin-1 (Homo sapiens OX=9606)	NA	c("GO:0005515", "GO:0005576", "GO:0030414")	-22.5617	0.00234113	males	N	Y	N
CarCarScaffG00000020751.1	SLK063_ragtag_chr10	15653253	15593897	15706097	1	introns	NA	NA	Protein of unknown function	NA	NA	-22.5926	0.037366	males	N	N	N
CarCarScaffG00000001790.1	SLK063_ragtag_chr1	148140218	148137683	148139353	1	intergenic	RAI2.1	RAI2	Similar to RAI2: Retinoic acid-induced protein 2 (Homo sapiens OX=9606)	NA	NA	-22.752	0.00462416	males	N	N	N
CarCarScaffG00000029268.1	SLK063_ragtag_chr21	13242640	13241496	13242296	1	intergenic	NA	NA	Protein of unknown function	NA	NA	-22.7853	0.034272	males	N	N	N
CarCarScaffG00000022816.1	SLK063_ragtag_chr11	60989708	60949198	61043340	4	introns	NA	NA	Protein of unknown function	NA	NA	-22.8116	0.0060953	males	N	N	N
CarCarScaffG00000022140.1	SLK063_ragtag_chr11	5919858	5824325	5910567	1	intergenic	NDUFA10.1	NDUFA10	Similar to NDUFA10: NADH dehydrogenase [ubiquinone] 1 alpha subcomplex subunit 10, mitochondrial (Pongo abelii OX=9601)	NA	NA	-22.8661	0.0391868	males	N	N	N
CarCarScaffG00000001533.1	SLK063_ragtag_chr1	124316417	124321441	124321803	1	intergenic	JRKL.1	JRKL	Protein of unknown function	jerky protein homolog-like [Malaclemys terrapin pileata]	NA	-22.8827	0.0443921	males	N	N	N
CarCarScaffG00000010600.1	SLK063_ragtag_chr4	42970282	42696548	42986496	1	introns	NR3C2.1	NR3C2	Similar to NR3C2: Mineralocorticoid receptor (Aotus nancymaae OX=37293)	NA	c("GO:0003700", "GO:0006355", "GO:0008270", "GO:0043565")	-22.9095	0.0128773	males	N	N	N
CarCarScaffG00000002580.1	SLK063_ragtag_chr1	209990901	209899199	209998298	1	introns	CASR.1	CASR	Similar to CASR: Extracellular calcium-sensing receptor (Homo sapiens OX=9606)	NA	c("GO:0004930", "GO:0007186", "GO:0016020")	-22.9167	0.0322962	males	N	N	N
CarCarScaffG00000022815.1	SLK063_ragtag_chr11	60662629	60507693	60841719	1	introns	THSD7B.1	THSD7B	Similar to THSD7B: Thrombospondin type-1 domain-containing protein 7B (Homo sapiens OX=9606)	NA	NA	-22.9323	0.0370327	males	N	N	N
CarCarScaffG00000024552.1	SLK063_ragtag_chr13	22235159	22223719	22283222	1	introns	UNK.1	UNK	Similar to UNK: RING finger protein unkempt homolog (Canis lupus familiaris OX=9615)	NA	GO:0046872	-22.957	0.037465	males	N	N	N
CarCarScaffG00000025270.1	SLK063_ragtag_chr14	16331030	16313284	16374826	1	introns	PTPN1.1	PTPN1	Similar to PTPN1: Tyrosine-protein phosphatase non-receptor type 1 (Gallus gallus OX=9031)	NA	c("GO:0004725", "GO:0006470")	-22.965	0.0021826	males	N	N	N
CarCarScaffG00000008540.1	SLK063_ragtag_chr3	68849929	68763062	69177729	1	introns	KIF26B.1	KIF26B	Similar to KIF26B: Kinesin-like protein KIF26B (Homo sapiens OX=9606)	NA	c("GO:0003777", "GO:0005524", "GO:0007018", "GO:0008017")	-22.9858	0.0198212	males	N	N	N
CarCarScaffG00000013048.1	SLK063_ragtag_chr5	118722535	118699926	118915889	1	introns	CPLX1.1	CPLX1	Similar to Cplx1: Complexin-1 (Mus musculus OX=10090)	NA	c("GO:0006836", "GO:0019905")	-23.0566	0.0308398	males	N	N	N
CarCarScaffG00000008253.1	SLK063_ragtag_chr3	47583940	47508868	47669976	1	introns	IGSF3.1	IGSF3	Similar to IGSF3: Immunoglobulin superfamily member 3 (Homo sapiens OX=9606)	NA	NA	-23.0883	0.0355444	males	N	N	N
CarCarScaffG00000014968.1	SLK063_ragtag_chr6	95733131	95574126	95816982	1	introns	ITPK1.1	ITPK1	Similar to ITPK1: Inositol-tetrakisphosphate 1-kinase (Gallus gallus OX=9031)	NA	c("GO:0000287", "GO:0005524", "GO:0032957", "GO:0047325", "GO:0052725", "GO:0052726")	-23.1437	0.0475364	males	N	N	N
CarCarScaffG00000022364.1	SLK063_ragtag_chr11	22199560	22016328	22226318	1	introns	ANKRD44.1	ANKRD44	Similar to ANKRD44: Serine/threonine-protein phosphatase 6 regulatory ankyrin repeat subunit B (Gallus gallus OX=9031)	NA	GO:0005515	-23.1456	0.027344	males	N	N	N
CarCarScaffG00000021641.1	SLK063_ragtag_chr10	66972849	66821090	67132259	1	introns	XYLT1.1	XYLT1	Similar to XYLT1: Xylosyltransferase 1 (Homo sapiens OX=9606)	NA	c("GO:0016020", "GO:0016757", "GO:0030158", "GO:0030166")	-23.2271	0.0342307	males	N	N	N
CarCarScaffG00000014907.1	SLK063_ragtag_chr6	91605308	91559671	91635737	1	introns	SPATA7.1	SPATA7	Similar to SPATA7: Spermatogenesis-associated protein 7 (Homo sapiens OX=9606)	NA	NA	-23.239	0.0321239	males	N	Y	N
CarCarScaffG00000025304.1	SLK063_ragtag_chr14	18013233	17873891	18090572	1	introns	PREX1.1	PREX1	Similar to PREX1: Phosphatidylinositol 3,4,5-trisphosphate-dependent Rac exchanger 1 protein (Homo sapiens OX=9606)	NA	c("GO:0005085", "GO:0005515", "GO:0035556")	-23.2542	0.00832844	males	N	N	N
CarCarScaffG00000011422.1	SLK063_ragtag_chr4	119444321	119395610	119476074	2	introns	EVC.1	EVC	Similar to EVC: Ellis-van Creveld syndrome protein (Homo sapiens OX=9606)	NA	GO:0007224	-23.2635	0.04533	males	N	N	N
CarCarScaffG00000025902.1	SLK063_ragtag_chr15	3094326	2945265	3144827	1	introns	MYO18B.1	MYO18B	Similar to MYO18B: Unconventional myosin-XVIIIb (Homo sapiens OX=9606)	NA	c("GO:0003774", "GO:0005524", "GO:0016459")	-23.4212	0.0295292	males	N	Y	Y
CarCarScaffG00000013141.1	SLK063_ragtag_chr5	126070528	126056365	126092397	1	introns	TBC1D2.1	TBC1D2	Similar to Tbc1d2: TBC1 domain family member 2A (Mus musculus OX=10090)	NA	NA	-23.4471	0.00247471	males	N	N	N
CarCarScaffG00000028837.1	SLK063_ragtag_chr20	9054115	9030798	9119080	5	introns	FOXP4.3	FOXP4	Similar to FOXP4: Forkhead box protein P4 (Homo sapiens OX=9606)	NA	c("GO:0003700", "GO:0006355", "GO:0043565")	-23.5621	6.16e-05	males	N	N	N
CarCarScaffG00000016755.1	SLK063_ragtag_chr7	84617222	84563728	84754508	1	introns	PALD1.1	PALD1	Similar to PALD1: Paladin (Gallus gallus OX=9031)	NA	NA	-23.5982	0.0495863	males	N	N	N
CarCarScaffG00000030926.1	SLK063_ragtag_chr24	13595145	13578075	13601900	1	introns	WNT3.1	WNT3	Similar to WNT3: Proto-oncogene Wnt-3 (Homo sapiens OX=9606)	NA	c("GO:0005102", "GO:0005576", "GO:0007275", "GO:0016055")	-23.616	0.00767517	males	N	Y	N
CarCarScaffG00000021061.1	SLK063_ragtag_chr10	34781809	34767917	34801985	1	introns	HYKK.1	HYKK	Similar to HYKK: Hydroxylysine kinase (Homo sapiens OX=9606)	NA	NA	-23.6657	0.00180093	males	N	N	N
CarCarScaffG00000024992.1	SLK063_ragtag_chr14	2044340	1986827	2040999	1	intergenic	BPIFB4.1	BPIFB4	Similar to Bpifb4: BPI fold-containing family B member 4 (Mus musculus OX=10090)	NA	GO:0008289	-23.7253	0.0312331	males	N	Y	N
CarCarScaffG00000000297.1	SLK063_ragtag_chr1	10048818	9986350	10114018	1	exons	GDPD5.1	GDPD5	Similar to GDPD5: Glycerophosphodiester phosphodiesterase domain-containing protein 5 (Gallus gallus OX=9031)	NA	c("GO:0006629", "GO:0008081")	-24.0054	0.0402276	males	N	N	N
CarCarScaffG00000007287.1	SLK063_ragtag_chr2	231864078	231683240	231898340	1	introns	ANGPT1.1	ANGPT1	Similar to ANGPT1: Angiopoietin-1 (Homo sapiens OX=9606)	NA	NA	-24.0656	0.0268446	males	N	N	N
CarCarScaffG00000012797.1	SLK063_ragtag_chr5	93179126	93024052	93197125	1	introns	SMARCA2.1	SMARCA2	Similar to SMARCA2: Probable global transcription activator SNF2L2 (Homo sapiens OX=9606)	NA	c("GO:0005515", "GO:0005524", "GO:0005634", "GO:0006355", "GO:0042393", "GO:0140658")	-24.0913	0.0154159	males	N	N	N
CarCarScaffG00000026932.1	SLK063_ragtag_chr16	14024116	14007575	14016781	1	intergenic	ST6GALNAC4.1	ST6GALNAC4	Similar to ST6GALNAC4: Alpha-N-acetyl-neuraminyl-2,3-beta-galactosyl-1,3-N-acetyl-galactosaminide alpha-2,6-sialyltransferase (Homo sapiens OX=9606)	NA	c("GO:0006486", "GO:0008373")	-24.0946	0.0232641	males	N	N	N
CarCarScaffG00000006214.1	SLK063_ragtag_chr2	130626745	130325709	130727045	1	introns	TRIO.1	TRIO	Similar to TRIO: Triple functional domain protein (Homo sapiens OX=9606)	NA	c("GO:0004672", "GO:0005085", "GO:0005515", "GO:0005524", "GO:0006468")	-24.1141	0.0298516	males	N	N	N
CarCarScaffG00000006244.1	SLK063_ragtag_chr2	134828011	134766568	134982067	1	introns	CDH12.1	CDH12	Similar to CDH12: Cadherin-12 (Homo sapiens OX=9606)	NA	c("GO:0005509", "GO:0007156", "GO:0016020", "GO:0098609")	-24.354	0.0145999	males	N	N	N
CarCarScaffG00000022816.1	SLK063_ragtag_chr11	60998181	60949198	61043340	4	introns	NA	NA	Protein of unknown function	NA	NA	-24.3694	0.0166383	males	N	N	N
CarCarScaffG00000024651.1	SLK063_ragtag_chr13	24925962	24927080	24931093	1	promoters	WFIKKN2.1	WFIKKN2	Similar to Wfikkn2: WAP, Kazal, immunoglobulin, Kunitz and NTR domain-containing protein 2 (Mus musculus OX=10090)	NA	c("GO:0004867", "GO:0005515", "GO:0005576", "GO:0030414")	-24.5047	0.0105857	males	N	Y	N
CarCarScaffG00000026786.1	SLK063_ragtag_chr16	9708351	9652294	9713013	1	introns	CCDC180.1	CCDC180	Similar to CCDC180: Coiled-coil domain-containing protein 180 (Homo sapiens OX=9606)	NA	c("GO:0005975", "GO:0016020", "GO:0016758")	-24.5071	0.018123	males	N	Y	N
CarCarScaffG00000022218.1	SLK063_ragtag_chr11	11892124	11813908	11947570	1	introns	IKZF2.1	IKZF2	Similar to IKZF2: Zinc finger protein Helios (Homo sapiens OX=9606)	NA	NA	-24.5446	0.000216925	males	N	N	N
CarCarScaffG00000026935.1	SLK063_ragtag_chr16	14098777	14073955	14112934	1	introns	FAM102A.1	FAM102A	Similar to Fam102a: Protein FAM102A (Mus musculus OX=10090)	NA	NA	-24.7477	0.0287252	males	N	Y	N
CarCarScaffG00000002861.1	SLK063_ragtag_chr1	220770536	220607298	220804338	1	introns	ANO2.1	ANO2	Similar to Ano2: Anoctamin-2 (Mus musculus OX=10090)	NA	GO:0046983	-24.8115	0.0366214	males	N	Y	N
CarCarScaffG00000024841.1	SLK063_ragtag_chr13	35205477	35169066	35233142	1	introns	AATK.1	AATK	Similar to Aatk: Serine/threonine-protein kinase LMTK1 (Mus musculus OX=10090)	NA	c("GO:0004672", "GO:0006468")	-24.8369	0.0300849	males	N	N	N
CarCarScaffG00000003222.1	SLK063_ragtag_chr1	245088647	245066023	245120236	1	introns	SYT10.1	SYT10	Similar to SYT10: Synaptotagmin-10 (Pongo abelii OX=9601)	NA	NA	-25.0279	0.0177962	males	N	N	N
CarCarScaffG00000010654.1	SLK063_ragtag_chr4	47320430	47319144	47433713	1	introns	MGAT4B.1	MGAT4B	Similar to mgat4b: Alpha-1,3-mannosyl-glycoprotein 4-beta-N-acetylglucosaminyltransferase B (Danio rerio OX=7955)	NA	NA	-25.0446	0.00328788	males	N	N	N
CarCarScaffG00000007285.1	SLK063_ragtag_chr2	231465466	231445064	231456491	1	intergenic	ABRA.1	ABRA	Similar to ABRA: Actin-binding Rho-activating protein (Sus scrofa OX=9823)	NA	c("GO:0003779", "GO:0035025")	-25.1026	0.000993695	males	N	N	N
CarCarScaffG00000021561.1	SLK063_ragtag_chr10	60122083	60090803	60142106	1	introns	CARHSP1.1	CARHSP1	Similar to Carhsp1: Calcium-regulated heat stable protein 1 (Mus musculus OX=10090)	NA	GO:0003676	-25.2846	0.000348637	males	N	N	N
CarCarScaffG00000003065.1	SLK063_ragtag_chr1	235853615	235854148	235863235	1	intergenic	NA	NA	Protein of unknown function	NA	NA	-25.3568	0.0239663	males	N	N	N
CarCarScaffG00000022816.1	SLK063_ragtag_chr11	61002507	60949198	61043340	4	introns	NA	NA	Protein of unknown function	NA	NA	-25.37	0.000202004	males	N	N	N
CarCarScaffG00000013568.1	SLK063_ragtag_chr6	7452066	7461848	7464946	1	intergenic	NA	NA	Protein of unknown function	NA	NA	-25.4708	0.00807138	males	N	N	N
CarCarScaffG00000022522.1	SLK063_ragtag_chr11	36458978	36335729	36489514	1	introns	CHN1.1	CHN1	Similar to CHN1: N-chimaerin (Homo sapiens OX=9606)	NA	GO:0007165	-25.4934	0.0054662	males	N	N	N
CarCarScaffG00000031138.1	SLK063_ragtag_chr25	3816917	3818488	3818841	1	intergenic	NA	NA	Protein of unknown function	NA	NA	-25.592	0.0338501	males	N	N	N
CarCarScaffG00000022816.1	SLK063_ragtag_chr11	60954925	60949198	61043340	4	introns	NA	NA	Protein of unknown function	NA	NA	-25.7951	0.0169678	males	N	N	N
CarCarScaffG00000019728.1	SLK063_ragtag_chr9	52396473	52194763	52517388	2	introns	EPHB1.1	EPHB1	Similar to Ephb1: Ephrin type-B receptor 1 (Rattus norvegicus OX=10116)	NA	c("GO:0004672", "GO:0005515", "GO:0006468")	-25.8215	0.01456	males	N	N	N
CarCarScaffG00000030677.1	SLK063_ragtag_chr24	3614369	3615122	3616866	1	intergenic	NA	NA	Protein of unknown function	NA	NA	-25.8523	0.0419972	males	N	N	N
CarCarScaffG00000009836.1	SLK063_ragtag_chr3	194473436	194372941	194521611	11	introns	EFR3B.8	EFR3B	Similar to EFR3B: Protein EFR3 homolog B (Homo sapiens OX=9606)	NA	NA	-25.9515	0.00011938	males	N	N	N
CarCarScaffG00000012503.1	SLK063_ragtag_chr5	64057087	63846912	64136120	6	introns	CAMK4.6	CAMK4	Similar to CAMK4: Calcium/calmodulin-dependent protein kinase type IV (Homo sapiens OX=9606)	NA	c("GO:0004672", "GO:0005524", "GO:0006468")	-25.9544	0.0329851	males	N	Y	N
CarCarScaffG00000024528.1	SLK063_ragtag_chr13	21775408	21778534	21784047	1	intergenic	FOXJ1.1	FOXJ1	Similar to foxj1: Forkhead box protein J1 (Xenopus tropicalis OX=8364)	NA	c("GO:0003700", "GO:0006355", "GO:0043565")	-26.1273	0.000639371	males	N	N	N
CarCarScaffG00000011422.1	SLK063_ragtag_chr4	119463615	119395610	119476074	2	introns	EVC.2	EVC	Similar to EVC: Ellis-van Creveld syndrome protein (Homo sapiens OX=9606)	NA	GO:0007224	-26.3038	0.00997635	males	N	N	N
CarCarScaffG00000032725.1	SLK063_ragtag_chr27	9864786	9871922	9872449	1	intergenic	ARF6.1	ARF6	Similar to ARF6: ADP-ribosylation factor 6 (Homo sapiens OX=9606)	NA	c("GO:0003924", "GO:0005525")	-26.3273	0.000842556	males	N	N	N
CarCarScaffG00000027469.1	SLK063_ragtag_chr17	17190530	17199655	17223367	1	intergenic	HEATR6.1	HEATR6	Similar to heatr6: HEAT repeat-containing protein 6 (Xenopus laevis OX=8355)	NA	NA	-26.5091	0.0012978	males	N	N	N
CarCarScaffG00000014014.1	SLK063_ragtag_chr6	25944854	25894999	26468716	1	introns	SBF2.1	SBF2	Similar to SBF2: Myotubularin-related protein 13 (Homo sapiens OX=9606)	NA	NA	-26.6498	0.0217079	males	N	N	N
CarCarScaffG00000029657.1	SLK063_ragtag_chr22	3853221	3852405	3883072	1	introns	KLK14.1	KLK14	Similar to Klk14: Kallikrein-14 (Mus musculus OX=10090)	NA	c("GO:0004252", "GO:0006508")	-26.6892	0.00326176	males	N	N	N
CarCarScaffG00000014589.1	SLK063_ragtag_chr6	65004408	64939728	65049677	1	introns	CCDC9B.1	CCDC9B	Similar to CCDC9B: Coiled-coil domain-containing protein 9B (Pongo abelii OX=9601)	NA	NA	-26.9304	0.0029293	males	N	N	N
CarCarScaffG00000020085.1	SLK063_ragtag_chr9	79701363	79699081	79710541	1	introns	AKAP17B.1	AKAP17B	Similar to Akap17b: A-kinase anchor protein 17B (Mus musculus OX=10090)	NA	GO:0003676	-27.0285	0.00267633	males	N	N	N
CarCarScaffG00000025362.1	SLK063_ragtag_chr14	20824691	20824091	20831124	1	introns	PIGT.1	PIGT	Similar to PIGT: GPI transamidase component PIG-T (Homo sapiens OX=9606)	NA	c("GO:0016255", "GO:0042765")	-27.1092	0.0119972	males	N	N	N
CarCarScaffG00000004342.1	SLK063_ragtag_chr1	329902460	329842506	329980103	1	introns	ELAPOR2.1	ELAPOR2	Similar to ELAPOR2: Endosome/lysosome-associated apoptosis and autophagy regulator family member 2 (Homo sapiens OX=9606)	NA	NA	-27.1109	0.0139006	males	N	N	N
CarCarScaffG00000021069.1	SLK063_ragtag_chr10	35288804	35284214	35362768	1	introns	TMEM266.1	TMEM266	Similar to TMEM266: Transmembrane protein 266 (Macaca fascicularis OX=9541)	NA	c("GO:0005216", "GO:0005886", "GO:0006811", "GO:0016020", "GO:0022832", "GO:0055085")	-27.4038	0.0395422	males	N	N	N
CarCarScaffG00000026119.1	SLK063_ragtag_chr15	12629316	12525979	12636342	1	introns	NA	NA	Protein of unknown function	NA	NA	-27.4339	0.00503964	males	N	N	N
CarCarScaffG00000008437.1	SLK063_ragtag_chr3	61514327	61480124	61510321	1	intergenic	HSP90AB1.1	HSP90AB1	Similar to HSP90AB1: Heat shock protein HSP 90-beta (Equus caballus OX=9796)	NA	c("GO:0005337", "GO:0005524", "GO:0006457", "GO:0016020", "GO:0016887", "GO:0051082", "GO:0140662", "GO:1901642")	-27.7733	0.00844092	males	Y	Y	Y
CarCarScaffG00000027340.1	SLK063_ragtag_chr17	8464636	8474536	8478346	1	intergenic	RPL13.1	RPL13	Similar to RPL13: 60S ribosomal protein L13 (Gallus gallus OX=9031)	NA	c("GO:0003735", "GO:0005840", "GO:0006412")	-28.0102	0.0021636	males	Y	N	N
CarCarScaffG00000003303.1	SLK063_ragtag_chr1	250973500	250892438	251086714	1	introns	FAM110C.1	FAM110C	Protein of unknown function	protein FAM110C [Platysternon megacephalum]	NA	-28.7829	0.0037061	males	Y	N	N
CarCarScaffG00000015205.1	SLK063_ragtag_chr6	112795770	112768615	112959706	2	introns	RTN1.1	RTN1	Similar to RTN1: Reticulon-1 (Homo sapiens OX=9606)	NA	NA	-29.1578	0.000866531	males	Y	N	N
CarCarScaffG00000004981.1	SLK063_ragtag_chr2	17350447	17359267	17359659	1	intergenic	NA	NA	Similar to Transposon TX1 uncharacterized 149 kDa protein (Xenopus laevis OX=8355)	NA	NA	-29.8017	0.00483659	males	Y	N	N
CarCarScaffG00000010698.1	SLK063_ragtag_chr4	52370405	52329299	52365295	1	intergenic	PCDH10.1	PCDH10	Similar to PCDH10: Protocadherin-10 (Homo sapiens OX=9606)	NA	c("GO:0005509", "GO:0007156", "GO:0016020")	-32.8654	0.00464226	males	Y	N	N

### Sheet: Supplementary Data Table 2
GO name	GO term	GO category	p-value	Adjusted p-value	% of genes	Methylated in
positive regulation of transcription of Notch receptor target	GO:0007221	Biological processes	0.000178012	0.00124609	66.6667	Females
protein dephosphorylation	GO:0006470	Biological processes	0.000150153	0.00124609	7.57576	Females
nuclear speck	GO:0016607	Cellular components	0.00026956	0.00188692	66.6667	Females
microtubule-based movement	GO:0007018	Biological processes	0.00103371	0.004824	5	Females
cytoskeletal motor activity	GO:0003774	Molecular functions	0.000277581	0.00638437	5.40541	Females
protein tyrosine phosphatase activity	GO:0004725	Molecular functions	0.000704549	0.00810231	8	Females
dynein complex	GO:0030286	Cellular components	0.00438069	0.0102216	8.57143	Females
secretory granule	GO:0030141	Cellular components	0.00311804	0.0102216	22.2222	Females
nuclear lumen	GO:0031981	Cellular components	0.00820327	0.0143557	4.7619	Females
regulation of phosphorylation	GO:0042325	Biological processes	0.00586656	0.020533	13.3333	Females
nuclear origin of replication recognition complex	GO:0005664	Cellular components	0.019149	0.0223405	50	Females
organelle lumen	GO:0043233	Cellular components	0.0170209	0.0223405	3.84615	Females
regulation of phosphorus metabolic process	GO:0051174	Biological processes	0.0093652	0.0262226	10.5263	Females
acyloxyacyl hydrolase activity	GO:0050528	Molecular functions	0.00812065	0.0313182	100	Females
ATP-dependent activity	GO:0140657	Molecular functions	0.0110765	0.0313182	2.13333	Females
dynein intermediate chain binding	GO:0045505	Molecular functions	0.014771	0.0313182	8.69565	Females
dynein light intermediate chain binding	GO:0051959	Molecular functions	0.014771	0.0313182	8.69565	Females
mechanosensitive monoatomic ion channel activity	GO:0008381	Molecular functions	0.0161761	0.0313182	50	Females
minus-end-directed microtubule motor activity	GO:0008569	Molecular functions	0.0160295	0.0313182	8.33333	Females
peptidyl-dipeptidase activity	GO:0008241	Molecular functions	0.0161761	0.0313182	50	Females
phosphatase activity	GO:0016791	Molecular functions	0.00896258	0.0313182	3.18471	Females
protein binding	GO:0005515	Molecular functions	0.01634	0.0313182	1.0729	Females
transcription coactivator activity	GO:0003713	Molecular functions	0.014771	0.0313182	8.69565	Females
dense core granule exocytosis	GO:1990504	Biological processes	0.023183	0.0324562	33.3333	Females
nitric oxide biosynthetic process	GO:0006809	Biological processes	0.023183	0.0324562	33.3333	Females
reactive nitrogen species metabolic process	GO:2001057	Biological processes	0.023183	0.0324562	33.3333	Females
secretory granule localization	GO:0032252	Biological processes	0.023183	0.0324562	33.3333	Females
synaptic vesicle exocytosis	GO:0016079	Biological processes	0.023183	0.0324562	33.3333	Females
autophagy	GO:0006914	Biological processes	0.0269743	0.0343309	6.06061	Females
nitric-oxide synthase activity	GO:0004517	Molecular functions	0.0241668	0.0427566	33.3333	Females
[heparan sulfate]-glucosamine N-sulfotransferase activity	GO:0015016	Molecular functions	0.0320933	0.0434204	25	Females
galactosylgalactosylxylosylprotein 3-beta-glucuronosyltransferase activity	GO:0015018	Molecular functions	0.0320933	0.0434204	25	Females
GTPase regulator activity	GO:0030695	Molecular functions	0.0316178	0.0434204	2.30415	Females
hydrolase activity, acting on ester bonds	GO:0016788	Molecular functions	0.0305835	0.0434204	1.766	Females
primary active transmembrane transporter activity	GO:0015399	Molecular functions	0.0346585	0.0442858	3.40909	Females
synaptonemal complex assembly	GO:0007130	Biological processes	0.0383439	0.0447345	20	Females
cell surface receptor signaling pathway	GO:0007166	Biological processes	0.0468972	0.0468972	2.28571	Females
signal release	GO:0023061	Biological processes	0.0458373	0.0468972	16.6667	Females
synaptonemal complex	GO:0000795	Cellular components	0.0472026	0.0472026	20	Females
heparin binding	GO:0008201	Molecular functions	0.0399561	0.048368	20	Females
ABC-type transporter activity	GO:0140359	Molecular functions	0.0475029	0.0488632	4.65116	Females
adenyl nucleotide binding	GO:0030554	Molecular functions	0.0467618	0.0488632	1.34995	Females
microtubule binding	GO:0008017	Molecular functions	0.0488632	0.0488632	2.9703	Females
nuclear export signal receptor activity	GO:0005049	Molecular functions	0.0477558	0.0488632	16.6667	Females
adenyl nucleotide binding	GO:0030554	Molecular functions	0.0174242	0.0362224	1.45379	Males
ATP binding	GO:0005524	Molecular functions	0.0250089	0.0362224	1.427	Males
attachment of GPI anchor to protein	GO:0016255	Biological processes	0.0307926	0.0441797	25	Males
autophagosome assembly	GO:0000045	Biological processes	0.0383439	0.0441797	20	Males
autophagy of mitochondrion	GO:0000422	Biological processes	0.023183	0.0441797	33.3333	Males
calcium channel activity	GO:0005262	Molecular functions	0.00768056	0.0362224	11.7647	Males
calcium ion transmembrane transport	GO:0070588	Biological processes	0.014744	0.0441797	8.33333	Males
cis-Golgi network	GO:0005801	Cellular components	0.0180156	0.0447778	33.3333	Males
endopeptidase complex	GO:1905369	Cellular components	0.0137737	0.0447778	6.66667	Males
GDP-mannose 4,6-dehydratase activity	GO:0008446	Molecular functions	0.0156449	0.0362224	50	Males
GDP-mannose metabolic process	GO:0019673	Biological processes	0.0383439	0.0441797	20	Males
Golgi cisterna membrane	GO:0032580	Cellular components	0.0473491	0.0473491	12.5	Males
GPI-anchor transamidase complex	GO:0042765	Cellular components	0.0298519	0.0447778	20	Males
guanyl-nucleotide exchange factor activity	GO:0005085	Molecular functions	0.0296316	0.0362224	2.68456	Males
histone H3K79 methyltransferase activity	GO:0031151	Molecular functions	0.00785294	0.0362224	100	Males
histone methyltransferase activity	GO:0042054	Molecular functions	0.0310478	0.0362224	25	Males
inositol phosphate kinase activity	GO:0180030	Molecular functions	0.0386596	0.042729	20	Males
inositol trisphosphate metabolic process	GO:0032957	Biological processes	0.0155147	0.0441797	50	Males
inositol-1,3,4-trisphosphate 5-kinase activity	GO:0052726	Molecular functions	0.0156449	0.0362224	50	Males
inositol-1,3,4-trisphosphate 6-kinase activity	GO:0052725	Molecular functions	0.0156449	0.0362224	50	Males
inositol-3,4,5,6-tetrakisphosphate 1-kinase activity	GO:0047325	Molecular functions	0.0156449	0.0362224	50	Males
mannose metabolic process	GO:0006013	Biological processes	0.0383439	0.0441797	20	Males
myosin complex	GO:0016459	Cellular components	0.028443	0.0447778	4.54545	Males
N6-(1,2-dicarboxyethyl)AMP AMP-lyase (fumarate-forming) activity	GO:0004018	Molecular functions	0.00785294	0.0362224	100	Males
nuclear export signal receptor activity	GO:0005049	Molecular functions	0.0462123	0.0475079	16.6667	Males
phosphate-containing compound metabolic process	GO:0006796	Biological processes	0.0159747	0.0441797	1.47895	Males
phosphatidylinositol bisphosphate phosphatase activity	GO:0034593	Molecular functions	0.0310478	0.0362224	25	Males
phosphatidylinositol-4,5-bisphosphate 4-phosphatase activity	GO:0034597	Molecular functions	0.00785294	0.0362224	100	Males
proteasome core complex, alpha-subunit complex	GO:0019773	Cellular components	0.0473491	0.0473491	12.5	Males
protein kinase activity	GO:0004672	Molecular functions	0.0475079	0.0475079	1.5625	Males
protein phosphorylation	GO:0006468	Biological processes	0.0407812	0.0441797	1.58416	Males
protein xylosyltransferase activity	GO:0030158	Molecular functions	0.0156449	0.0362224	50	Males
proteoglycan biosynthetic process	GO:0030166	Biological processes	0.023183	0.0441797	33.3333	Males
regulation of embryonic development	GO:0045995	Biological processes	0.0458373	0.0458373	16.6667	Males
smoothened signaling pathway	GO:0007224	Biological processes	0.023183	0.0441797	33.3333	Males
transferase activity, transferring phosphorus-containing groups	GO:0016772	Molecular functions	0.0213235	0.0362224	1.56472	Males
transmembrane transport	GO:0055085	Biological processes	0.0368746	0.0441797	1.53061	Males
UDP-glycosyltransferase activity	GO:0008194	Molecular functions	0.0274985	0.0362224	6.06061	Males
uridylyltransferase activity	GO:0070569	Molecular functions	0.0310478	0.0362224	25	Males
xylosyltransferase activity	GO:0042285	Molecular functions	0.0233764	0.0362224	33.3333	Males

### Sheet: Supplementary Data Table 3
Gene name	No. of DMS per gene	Feature type	% methylation difference	Methylated in	Description	Evidence for sex development-related role	References
AMDHD2 *	1	Promoters	34.4968	Females	Amidohydrolase Domain Containing 2	Spermatogenesis relating to amino sugar metabolism in mice; Hyper-methylated in saliva and placental cord blood of female children across different ethnicities and ages	Legrand et al., 2019; Reiner et al., 2023
AHCYL1	1	Introns	27.3429	Females	S-Adenosylhomocysteine Hydrolase-like Protein 1	Oviduct development in domestic chickens	Jeong et al., 2012
LTBP1	1	Introns	24.9145	Females	Latent-transforming Growth Factor Beta-binding Protein 1	Female sexual maturity and fertility in mice	Dietzel et al., 2017
DLK1	1	Introns	24.67	Females	Delta-like Homolog 1	Female pubertal development in humans; Expressed in testicular Leydig cells and ovarian theca interna cells in humans	Jensen et al., 1999; Gomes et al., 2018
HYDIN	1	Introns	23.5775	Females	Hydrocephalus-inducing Protein Homolog	Spermatogenesis relating to flagellar motility in mice; Sex determination in channel catfish, regulated by DNA methylation	Oura et al., 2019; Wang et al., 2022
PTPRN2	1	Introns	23.5126	Females	Receptor-type Tyrosine-Protein Phosphatase N2	Ovarian steroidogenesis and preservation of sexual dimorphism in mice; Hyper-methylated in blood of human males	Grant et al., 2022; Sokanovic et al., 2023
RANBP17	1	Introns	23.0317	Females	Ran-binding Protein 17	Spermatogenesis relating to spermatid elongation in mice	Bao et al., 2010
DSCAML1	1	Introns	22.9974	Females	Down Syndrome Cell Adhesion Molecule-like Protein 1 Homolog	Spermatogenesis relating to morphology in humans and motility and density in domestic goats	Kosova et al., 2013; Wang et al., 2020
DNAH6	1	Introns	22.7734	Females	Dynein Axonemal Heavy Chain 6	Spermatogenesis relating to morphology in humans; Candidate for premature ovarian insufficiency in humans	Norling et al., 2014; Tu et al., 2019; Li et al., 2018
RERGL	1	Intergenic	22.5242	Females	Ras-related and Estrogen-Regulated Growth Inhibitor-like	Expressed in testis during female-to-male sex change of orange-spotted grouper fish	Wu et al., 2020
FRY	1	Introns	21.5295	Females	Protein Furry Homolog	Mammary gland development during pregnancy in mice	Liu et al., 2019
WNT7B	1	Introns	21.3761	Females	Wnt Family Member 7B	Expressed during male gonadogenesis in Xenopus laevis frogs	Piprek et al. 2019
VEGFA	1	Introns	20.5353	Females	Vascular Endothelial Growth Factor A	Expressed during female gonadogenesis in central bearded dragons and painted turtles with TSD; Vascularisation during gonadal development in humans and mice	McFee & Cupp, 2012; Sargent et al., 2015; Radhakrishnan et al., 2017; Wagner et al., 2023
FGF18	1	Introns	20.427	Females	Fibroblast Growth Factor 18	Testis differentiation and pre-Sertoli cell function in mice	Cory et al. 2007
CADPS	1	Introns	19.1346	Females	Calcium-dependent Secretion Activator 1	Expressed during female gonadogenesis in American alligators with TSD	Yatsu et al., 2016
RAPGEF6	1	Introns	18.1284	Females	Rap Guanine Nucleotide Exchange Factor 6	Testis differentiation and spermatogenesis relating to sperm motility, morphology, and density in mice	Okada et al. 2015
CACNG4	1	Introns	17.5935	Females	Voltage-dependent Calcium Channel Gamma-4 Subunit	Implicated in sex development disorders in humans	Camats et al., 2020
GSG1	1	Introns	17.1427	Females	Germ Cell-specific Gene 1 Protein	Direct downstream binding target of SOX9 during male sex determination and testis development in rats	Bhandari et al., 2012
FANCM	1	Introns	12.6436	Females	Fanconi Anaemia Group M Protein	Spermatogenesis relating to germ cell and testicular development in mice and humans	Yin et al., 2019; Klarić et al., 2024
HSP90AB1 *	1	Intergenic	-27.7733	Males	Heat Shock Protein 90 Alpha Family Class B Member 1	Expressed during female gonadogenesis in painted turtles and central bearded dragons with TSD	Radhakrishnan et al., 2017; Whiteley et al., 2021
ANO2	1	Introns	-24.8115	Males	Anoctamin-2	Oestradiol concentration regulation in humans	Ruth et al., 2016
FAM102A	1	Introns	-24.7477	Males	Family With Sequence Similarity 102 Member A	Oestrogen response regulation in humans; Sex determination in large yellow croaker fish	Wang et al., 2004; Lin et al., 2021;
CCDC180	1	Introns	-24.5071	Males	Coiled-coil Domain Containing 180	Spermatogenesis relating to flagellar structure in mice; Expressed in spermatozoa of domestic goats	Sahoo et al., 2021; Zhu et al., 2024
WFIKKN2	1	Promoters	-24.5047	Males	WAP, Follistatin/Kazal, Immunoglobulin, Kunitz and Netrin Domain Containing 2	Expressed in ovary and testis of humans; Sex differences in growth rate of domestic sheep, likely via hormone regulation	Kondás et al., 2011; Wang et al., 2015
BPIFB4	1	Intergenic	-23.7253	Males	BPI Fold Containing Family B Member 4	Ovarian follicle maturation in humans and mice; Down-regulated in ovary of aromatase-deficient mice	Toda et al., 2016; Man et al., 2022
WNT3	1	Introns	-23.616	Males	Wnt Family Member 3	Expressed during male gonadogenesis in mice	Liu et al., 2009
MYO18B	1	Introns	-23.4212	Males	Unconventional Myosin-XVIIIb	Expressed during male gonadogenesis in American alligators with TSD	Yatsu et al., 2016
SPATA7	1	Introns	-23.239	Males	Spermatogenesis-associated Protein 7	Spermatogenesis relating to flagellar structure in rats and humans; Upregulated in gonads during female-to-male sex change in mandarin fish	Kannabiran, 2020; Zhu et al., 2022
ANOS1	1	Intergenic	-22.5617	Males	Anosmin-1	Gonadal steroidogenesis in humans; Implicated in sex development disorders in humans	Gonçalves et al., 2017; Kałużna et al., 2021
WWOX	1	Introns	-21.0895	Males	WW Domain Containing Oxidoreductase	Gonadal steroidogenesis in mice; Implicated in sex development disorders in humans	Aqeilan et al., 2009; Piard et al., 2019
DVL1	2	Introns	-20.8369	Males	Dishevelled Segment Polarity Protein 1	WNT signalling mediation during gonadogenesis in humans and mice; Aromatase regulation in human breast cancer cells	Windley & Wilhelm, 2016; Castro-Piedras et al., 2018
CAMK4	6	Introns	-20.6925	Males	Calcium/Calmodulin-dependent Protein Kinase Type 4	Spermatogenesis relating to spermatid maturation in mice; Female-to-male sex change in ricefield eels	Wu et al., 2000; He et al., 2022
ZFPM1	1	Introns	-18.5517	Males	Zinc Finger Protein, FOG Family Member 1	Expressed during male gonadogenesis in mice; Germ cell differentiation into sperm in Caenorhabditis elegans worms	Jin et al., 2001; Ketola et al., 2002
DIAPH2	1	Introns	-18.1835	Males	Diaphanous Homolog 2	Ovarian follicle formation in humans; Spermatogenesis and oogenesis in Drosophila melanogaster flies	Bione et al., 1998
CYP2K4	1	Introns	-17.8898	Males	Cytochrome P450 2K4	Expressed in testis normally and ovary after heat exposure in giant salamanders	Hu et al., 2017
GGNBP2	1	Exons	-15.5298	Males	Gametogenetin Binding Protein 2	Testis morphology and spermatogenesis relating to Sertoli cell development in mice	Chen et al., 2017
FLT1	1	Introns	-15.0658	Males	Vascular Endothelial Growth Factor Receptor 1	Ovarian follicle angiogenesis in humans and mice; Expressed in ovarian corpus luteum cells in rats	Sugino et al., 2001; Guzmán et al., 2023
RASSF8	1	Introns	-14.9733	Males	Ras Association Domain Family Member 8	Spermatogenesis relating to stem cell regulation in mice; Expressed in gonads during male-to-female sex change in clownfish	Casas et al., 2016; Wang et al., 2019
DOT1L	1	Introns	-14.0942	Males	DOT1-like Histone Lysine Methyltransferase	Spermatogenesis relating to histone modification in mice	Lin et al., 2023
PBX1	1	Introns	-12.4119	Males	PBX Homeobox 1	Testis determination in humans	Eozenou et al., 2019; Arts et al., 2020

### Sheet: Supplementary Data Table 4
Metadata					Full incubation period				Modelled: weighted TSP			Modelled: weighted MTID
Sub-clutch ID	Timepoint	Maternal ID	Treatment	Temperature logger ID	Duration (days)	Mean temperature (°C)	Max. temperature (°C)	Min. temperature (°C)	Duration (mins)	Mean temperature (°C)	Female proportion (%)	Duration (mins)	Mean temperature (°C)	Female proportion (%)
117	1	SLL105	Shallow	10722985	56	30.3344	32.484	27.259	29395.2	30.9833	91.8112	26710	30.1146	74.2211
118	1	SLL105	Deep	20529457	59	29.801	32.021	27.161	31015.3	30.3435	80.445	28150	29.5739	55.2416
119	1	SLL110	Shallow	20529418	54	30.3452	32.691	27.407	29114.5	31.092	93.0021	25750	30.088	73.4165
120	1	SLL110	Deep	20577230	60	29.6863	31.51	27.308	31165.3	30.2852	78.9674	28630	29.5484	54.2531
121	1	SLL120	Shallow	20592645	57	30.1813	31.919	27.259	29912.4	30.7804	89.0856	27190	30.0857	73.348
122	1	SLL120	Deep	20508687	58	29.7609	31.484	26.891	30777	30.4363	82.6329	27670	29.6383	57.722
127	1	SLL118	Shallow	20529434	52	30.6914	33.495	26.671	27796.3	31.6452	96.9339	24790	30.4411	82.7658
128	1	SLL118	Deep	20529447	58	29.9208	32.021	26.842	30146.6	30.6749	87.3528	27670	29.7463	61.7865
133	1	SLL109	Shallow	10128448	52	30.8363	33.809	26.329	27257.5	31.8843	97.8718	24790	30.6249	86.4951
134	1	SLL109	Deep	20529438	58	29.6983	31.484	26.842	30992.2	30.3551	80.7331	27670	29.5638	54.8486
162	2	SLL063	Shallow	21114994	49	31.4246	34.15	28.23	25771.8	32.5559	99.2473	23355	31.1449	93.534
163	2	SLL063	Deep	21114909	55	30.5389	33.07	27.97	28012.2	31.5493	96.4532	26235	30.342	80.4379
164	2	SLL065	Shallow	21114916	50	31.3944	34.19	28.23	26013	32.4403	99.0991	23835	31.0986	93.0818
165	2	SLL065	Deep	21114920	54	30.7282	33.07	27.84	27683.7	31.693	97.1489	25755	30.4559	83.0947
166	2	SLL146	Shallow	21115094	52	31.3109	33.76	28.1	26478.1	32.2316	98.7554	24795	31.1979	94.0184
167	2	SLL146	Deep	21114922	57	30.4111	32.3	27.84	28828.5	31.215	94.1607	27195	30.4135	82.1405
168	2	SLL176	Shallow	21114902	52	31.3675	33.8	28.05	26289.2	32.3191	98.9132	24790	31.272	94.6393
169	2	SLL176	Deep	21115093	58	30.4169	32.26	27.84	28722.6	31.2624	94.5572	27675	30.5544	85.1531
170	2	SLL142	Shallow	21114913	49	31.5962	34.19	27.93	25572.8	32.6505	99.3504	23355	31.404	95.5963
171	2	SLL142	Deep	21114995	54	30.8215	33.03	27.84	27382.3	31.8282	97.6824	25755	30.7634	88.8361
172	2	SLL188	Shallow	21114906	51	31.4625	33.63	27.8	26298.5	32.3174	98.9104	24315	31.3487	95.2172
173	2	SLL188	Deep	21115089	57	30.6906	33.59	27.5	28944.8	31.1757	93.8175	27195	30.6142	86.2983
174	2	SLL144	Deep	21115091	58	30.1912	31.44	27.97	30175.1	30.6927	87.6865	27675	30.2622	78.396
175	2	SLL144	Shallow	21114921	53	31.2559	33.07	28.18	26876.8	32.0694	98.4017	25275	31.4167	95.6793
176	2	SLL189	Shallow	21114918	52	31.2695	33.42	28.05	26743.3	32.1164	98.5132	24795	31.203	94.0633
177	2	SLL189	Deep	21115096	57	30.6271	32.39	27.84	28458.3	31.3743	95.3941	27195	30.7275	88.2649
231	3	SLL267	Shallow	21114905	49	32.1381	34.36	29.21	25526.5	32.6742	99.3737	23350	31.9761	98.1551
232	3	SLL267	Deep	21114907	53	31.1396	33.25	29.17	27245.1	31.8874	97.8847	25270	31.108	93.1756
233	3	SLL255	Deep	10030302	54	30.7998	32.175	29.09	28541.6	31.3467	95.2022	25750	30.9216	91.0672
234	3	SLL255	Shallow	21115090	51	31.3489	32.82	29.86	27521.4	31.7957	97.5669	24310	31.4965	96.1677
235	3	SLL246	Deep	21114899	56	30.7392	31.92	29.3	29155.2	31.0989	93.0839	26710	30.8149	89.6109
236	3	SLL246	Shallow	21115095	53	31.3794	33.03	29.43	27765.7	31.7061	97.2101	25270	31.5857	96.6507
241	3	SLL256	Shallow	21115084	47	32.04	34.15	29.6	25650.1	32.6257	99.325	22390	31.9386	98.0454
242	3	SLL256	Deep	21115097	51	31.3751	33.12	29.38	26918.9	32.0422	98.3331	24310	31.3927	95.5213

### Sheet: Supplementary Data Table 5
	US-Inc hatchling metadata			Sequencing summary statistics: Pre-merge		Sequencing summary statistics: Post-merge
Sample ID	Temperature (°C)	Sex	Clutch ID	Mapping rate: Illumina (%)	Mapping rate: DNBseq (%)	Total reads	Bisulfite conversion rate (%)	Total de-stranded CpGs	De-stranded CpG coverage
INC1101	27	Male	1	72.2	18.9	167030000	96.7	25575269	8.9
INC1109	27	Male	1	72.5	17.8	176499890	96.7	25652105	9.58
INC1404	27	Male	4	73.8	12.1	121307904	96.7	25411290	7.23
INC1410	27	Male	4	70.8	26	180464652	96.9	25626666	9.74
INC1602	27	Male	6	71.3	30.1	181504152	96.9	25556404	9.59
INC1610	27	Male	6	71.6	31.7	204478908	97	25706193	11.2
INC1702	27	Male	7	68.6	34	207398776	96.8	25699032	10.9
INC1709	27	Male	7	71.1	33.7	191909072	96.7	25642000	10.1
INC1810	27	Male	8	70.3	10.1	122674944	96.8	25314415	6.99
INC2112	30	Male	1	69.1	17.9	153555608	96.9	25381650	7.85
INC2119	30	Female	1	70.6	18.7	164967138	96.9	25479722	8.71
INC2213	30	Male	2	70.6	24.9	169171906	96.6	25588479	9.23
INC2219	30	Female	2	71.9	30.6	175660140	97	25567418	9.33
INC2312	30	Male	3	72.3	31	198146242	96.9	25687522	10.8
INC2320	30	Female	3	69.3	33.4	186395498	97	25582617	9.81
INC2418	30	Male	4	70.9	33.4	191068426	97	25582711	9.83
INC2419	30	Male	4	67.6	10.6	138759118	96.9	25460602	8.02
INC2619	30	Male	6	69.3	10	132370154	96.9	25343252	7.53
INC2718	30	Male	7	72.8	9.9	120083286	96.7	25279294	6.86
INC2719	30	Male	7	71	25.3	183558194	96.8	25622742	9.65
INC2819	30	Male	8	71.7	28.9	182120404	96.8	25554198	9.66
INC3122	32	Female	1	70.4	32.6	181340540	96.8	25687611	10.4
INC3123	32	Female	1	73.4	35.5	207657328	96.8	25691739	10.7
INC3423	32	Female	4	71.1	32.3	199117168	96.9	25648371	10.4
INC3429	32	Female	4	69.8	19.3	184443744	96.8	25620829	9.81
INC3622	32	Female	6	69.4	13.2	108712186	96.6	25246594	6.34
INC3721	32	Female	7	71.2	10.7	117554130	96.7	25314775	6.87
INC3726	32	Female	7	72.3	24.6	168741368	96.9	25521148	8.91
INC3821	32	Female	8	72.1	32	186988060	96.5	25661834	10.2

### Sheet: Supplementary Data Table 6
CV-Field hatchling metadata						Sequencing summary statistics
Sample ID	Sub-clutch ID	Maternal ID	Timepoint	Depth treatment	Temperature logger ID	Total reads	Mapping rate (%)	Bisulfite conversion rate (%)	Total de-stranded CpGs	De-stranded CpG coverage	Methylation-predicted sex
117-5	117	SLL105	1	Shallow	10722985	132142171	83.1	99.4	25587616	9.61	Male
117-8	117	SLL105	1	Shallow	10722985	138237758	79.6	99.3	25474079	9.72	Male
118-2	118	SLL105	1	Deep	20529457	132209950	79.3	99.4	25610500	9.65	Male
118-4	118	SLL105	1	Deep	20529457	138446541	81.2	99.3	25464759	9.89	Male
119-4	119	SLL110	1	Shallow	20529418	132116195	80.4	99.4	25632349	9.99	Female
119-5	119	SLL110	1	Shallow	20529418	132157848	77.9	99.3	25573851	9.47	Male
120-2	120	SLL110	1	Deep	20577230	132192506	81.7	99.4	25589476	9.77	Male
120-3	120	SLL110	1	Deep	20577230	132258701	82.4	99.4	25610736	9.97	Male
121-2	121	SLL120	1	Shallow	20592645	138708823	77.8	99.2	25390606	9.34	Male
121-3	121	SLL120	1	Shallow	20592645	132321669	80.7	99.3	25501990	9.4	Male
122-2	122	SLL120	1	Deep	20508687	132099573	79.3	99.3	25453096	8.94	Male
122-5	122	SLL120	1	Deep	20508687	138454980	78.6	99.2	25496851	9.56	Male
125-1	125	SLL039	1	Shallow	NA	132301579	78.7	99.3	25503383	9.38	Male
125-13	125	SLL039	1	Shallow	NA	138453624	83.2	99.4	24269201	7.96	Male
126-3	126	SLL039	1	Deep	NA	132296361	80.2	99.3	25474448	9.1	Male
126-5	126	SLL039	1	Deep	NA	138276024	85	99.5	24139226	8.16	Male
127-3	127	SLL118	1	Shallow	20529434	132330113	78.6	99.3	25500909	9.21	Male
127-14	127	SLL118	1	Shallow	20529434	138053362	77.9	99.4	25288867	8.86	Male
128-2	128	SLL118	1	Deep	20529447	132196702	80	99.4	25394102	8.8	Male
128-5	128	SLL118	1	Deep	20529447	138226299	84.8	99.5	23521917	7.87	Male
129-3	129	SLL106	1	Shallow	NA	138742794	81.7	99.3	25450999	9.76	Male
129-4	129	SLL106	1	Shallow	NA	132401812	81.2	99.3	25481736	9.41	Female
130-4	130	SLL106	1	Deep	NA	132344855	83.4	99.4	24577171	8	Male
130-5	130	SLL106	1	Deep	NA	139159385	82	99.3	25441284	9.69	Female
131-1	131	SLL113	1	Shallow	NA	138538424	80.9	99.3	25465065	9.62	Male
131-2	131	SLL113	1	Shallow	NA	132293886	79.9	99.4	25470807	9.15	Female
132-1	132	SLL113	1	Deep	NA	138659083	82.8	99.5	25565335	10.2	Male
132-3	132	SLL113	1	Deep	NA	132298558	79.4	99.4	25460208	9.07	Female
133-3	133	SLL109	1	Shallow	10128448	132279342	77.9	99.4	25486022	9.13	Male
133-8	133	SLL109	1	Shallow	10128448	138330725	85.9	99.5	23382423	8.13	Male
134-1	134	SLL109	1	Deep	20529438	132353088	76.9	99.4	25485942	9.06	Male
134-10	134	SLL109	1	Deep	20529438	138195913	81.3	99.5	23846999	7.64	Male
135-4	135	SLL052	1	Shallow	NA	132139618	81.4	99.4	25479463	9.41	Male
135-8	135	SLL052	1	Shallow	NA	138171308	82.6	99.5	23872007	7.91	Male
136-1	136	SLL052	1	Deep	NA	132368921	77.9	99.4	25367588	8.84	Male
136-9	136	SLL052	1	Deep	NA	138014770	76.7	99.4	25330781	8.63	Male
162-7	162	SLL063	2	Shallow	21114994	132125697	79	99.4	25420314	8.93	Male
162-11	162	SLL063	2	Shallow	21114994	138252128	80.7	99.5	24187368	7.77	Male
163-1	163	SLL063	2	Deep	21114909	132157135	74.3	99.4	25555409	9	Male
163-5	163	SLL063	2	Deep	21114909	138215181	80.8	99.3	23339675	7.48	Male
164-8	164	SLL065	2	Shallow	21114916	138154759	83.3	99.5	24235846	7.83	Female
164-13	164	SLL065	2	Shallow	21114916	132236373	81.7	99.4	25551989	9.75	Female
165-1	165	SLL065	2	Deep	21114920	132286877	79.5	99.4	25522943	9.4	Male
165-3	165	SLL065	2	Deep	21114920	124309977	78.5	99.3	22879483	6.6	Male
166-12	166	SLL146	2	Shallow	21115094	132168259	78.3	99.4	25550303	9.57	Male
166-16	166	SLL146	2	Shallow	21115094	138244303	73.6	99.3	23713831	7.16	Male
167-1	167	SLL146	2	Deep	21114922	138205348	68.2	99.2	23528252	6.68	Male
167-8	167	SLL146	2	Deep	21114922	132250210	78.2	99.4	25513139	9.06	Male
168-3	168	SLL176	2	Shallow	21114902	132310832	77.4	99.4	25489077	9.04	Male
168-4	168	SLL176	2	Shallow	21114902	139288016	82.2	99.5	25539371	10.1	Male
169-5	169	SLL176	2	Deep	21115093	138547819	80.5	99.5	25551370	9.9	Male
169-8	169	SLL176	2	Deep	21115093	132354672	75.8	99.3	25318231	8.27	Male
170-3	170	SLL142	2	Shallow	21114913	138564032	78.8	99.5	25532667	9.76	Female
170-4	170	SLL142	2	Shallow	21114913	132251390	72.8	98.9	25434866	8.54	Female
171-1	171	SLL142	2	Deep	21114995	132277642	74.1	99	25426705	8.58	Male
171-2	171	SLL142	2	Deep	21114995	139003709	82	99.5	25511930	9.82	Male
172-1	172	SLL188	2	Shallow	21114906	132302522	75.3	99.1	25428030	8.6	Male
172-5	172	SLL188	2	Shallow	21114906	138373670	77.1	99.2	24004894	7.42	Male
173-3	173	SLL188	2	Deep	21115089	128768337	83.4	99.4	23728787	7.37	Male
173-7	173	SLL188	2	Deep	21115089	132340278	77.9	99.2	25500965	9.1	Male
174-2	174	SLL144	2	Deep	21115091	132334347	79.7	99.1	25438012	8.91	Male
174-9	174	SLL144	2	Deep	21115091	138210202	81.8	99.4	23603725	7.58	Male
175-2	175	SLL144	2	Shallow	21114921	132255878	75.9	99.1	25487153	8.9	Female
175-7	175	SLL144	2	Shallow	21114921	138178365	81.4	99.5	24426063	7.71	Male
176-2	176	SLL189	2	Shallow	21114918	138698534	79.5	99.5	25541878	9.68	Male
176-5	176	SLL189	2	Shallow	21114918	132235631	78.9	99.1	25465148	8.98	Female
177-2	177	SLL189	2	Deep	21115096	128738663	75.5	99.1	25391429	8.37	Male
177-3	177	SLL189	2	Deep	21115096	138622777	82.1	99.5	25514569	9.67	Female
178-2	178	SLL171	2	Shallow	NA	132326833	75.3	99.1	25393011	8.48	Male
178-5	178	SLL171	2	Shallow	NA	138221719	82.8	99.4	24782292	8.17	Male
179-1	179	SLL171	2	Deep	NA	132307648	76.3	99.1	25488501	8.85	Male
179-6	179	SLL171	2	Deep	NA	136149240	77.8	99.5	24299715	7.51	Male
180-6	180	SLL143	2	Shallow	NA	132248782	78	99.1	25469284	8.92	Male
180-11	180	SLL143	2	Shallow	NA	138139674	79.9	99.5	23336240	7.33	Male
181-6	181	SLL143	2	Deep	NA	132307312	76.7	99.2	25404232	8.58	Female
181-10	181	SLL143	2	Deep	NA	133734003	85.1	99.6	25396507	8.96	Male
231-2	231	SLL267	3	Shallow	21114905	139298574	80.2	99.5	25538090	9.87	Female
231-9	231	SLL267	3	Shallow	21114905	130780056	77	99.1	25404321	8.68	Female
232-5	232	SLL267	3	Deep	21114907	138517673	83.2	99.5	25528828	10	Male
232-11	232	SLL267	3	Deep	21114907	132421026	80.6	99.2	25377001	8.76	Female
233-6	233	SLL255	3	Deep	10030302	138733638	76.4	99.5	25551557	9.77	Female
233-7	233	SLL255	3	Deep	10030302	132259154	77.1	99.2	25453405	8.71	Male
234-1	234	SLL255	3	Shallow	21115090	132311579	72.1	99.1	25350154	8.11	Male
234-3	234	SLL255	3	Shallow	21115090	139267641	80.9	99.5	25550863	10.2	Female
235-3	235	SLL246	3	Deep	21114899	138652956	77	99.4	25568201	9.82	Female
235-8	235	SLL246	3	Deep	21114899	132208147	77.3	99.3	25387431	8.58	Female
236-3	236	SLL246	3	Shallow	21115095	138664464	80.3	99.5	25553985	9.94	Female
236-6	236	SLL246	3	Shallow	21115095	132149437	75.6	99.3	25335712	8.15	Female
237-3	237	SLL245	3	Deep	NA	138988177	81.5	99.5	25520330	9.81	Female
237-6	237	SLL245	3	Deep	NA	132323043	78.2	99.3	25388953	8.68	Female
238-7	238	SLL245	3	Shallow	NA	132324045	76.9	99.3	25414268	8.65	Female
238-9	238	SLL245	3	Shallow	NA	138719422	81.1	99.1	24060163	7.45	Female
239-4	239	SLL085	3	Deep	NA	132078046	78.2	99.3	25358373	8.7	Female
239-5	239	SLL085	3	Deep	NA	138697377	81.1	99.5	25553219	9.98	Female
240-7	240	SLL085	3	Shallow	NA	132291563	71.9	99.1	25353019	7.93	Male
240-10	240	SLL085	3	Shallow	NA	139154605	80.5	99.5	25551289	9.94	Female
241-3	241	SLL256	3	Shallow	21115084	132100471	75.1	99.1	25442409	8.58	Female
241-4	241	SLL256	3	Shallow	21115084	138564774	77.4	99.5	25552873	9.76	Female
242-2	242	SLL256	3	Deep	21115097	138576045	82.4	99.3	25503219	10.3	Male
242-3	242	SLL256	3	Deep	21115097	132199551	72.4	99	25331845	8.09	Male
243-3	243	SLL263	3	Shallow	NA	138950949	81.7	99.3	25464675	9.83	Female
243-10	243	SLL263	3	Shallow	NA	132227723	70.8	99.2	25286924	7.88	Female
244-3	244	SLL263	3	Deep	NA	132317782	70	99.2	25453641	8.3	Male
244-7	244	SLL263	3	Deep	NA	138724819	79.4	99.3	25458245	9.63	Female
245-2	245	SLL243	3	Shallow	NA	132387077	73.2	99.2	25430621	8.44	Female
245-7	245	SLL243	3	Shallow	NA	138528046	80.5	99.3	25476178	9.74	Male
246-1	246	SLL243	3	Deep	NA	132233645	71.7	99.2	25371771	8.1	Male
246-10	246	SLL243	3	Deep	NA	139260665	81.4	99.3	25410499	9.62	Male
247-2	247	SLL269	3	Shallow	NA	132258010	75.3	99.3	25542063	9.36	Male
247-8	247	SLL269	3	Shallow	NA	123818243	86.7	99.6	25407588	8.75	Female
248-2	248	SLL269	3	Deep	NA	122112642	80.7	99.6	25425135	8.37	Male
248-5	248	SLL269	3	Deep	NA	132124921	75.8	99.3	25517783	8.89	Male
249-4	249	SLL250	3	Shallow	NA	138715652	80.2	99.3	25441283	9.72	Female
249-5	249	SLL250	3	Shallow	NA	132042424	74.6	99.3	25520631	9.06	Female
250-4	250	SLL250	3	Deep	NA	138531725	79.1	99.3	25451885	9.8	Female
250-6	250	SLL250	3	Deep	NA	132121884	75.5	99.4	25390578	8.4	Female
